# Enzyme-Constrained Metabolic Modeling of the Tripartite Synapse Links Astrocyte-Neuron Lactate Shuttle to Lipid Trafficking and Redox Homeostasis

**DOI:** 10.64898/2026.06.15.732277

**Authors:** Samuel Hayford Ayensu, Dan Hideki Horimoto, Carlos C. Flores, Jason R. Gerstner, Wheaton L. Schroeder

## Abstract

Neuron–astrocyte metabolic coupling sustains synaptic function through coordinated substrate exchange, redox homeostasis, and lipid handling, yet the systems-level mechanism remains poorly understood. Here, we developed an enzyme-constrained, genome-scale metabolic model of the mouse tripartite synapse to test whether protein allocation can reproduce the astrocyte– neuron lactate shuttle (ANLS). Starting from the iMM1865 mouse metabolic model, we corrected mass and charge imbalances, expanded fatty acid and lipid pathways, and standardized annotations to obtain a high-quality, generic mouse model, improving the MEMOTE score from 46% to 83%. Cell type–specific astrocyte and neuron models were reconstructed using the integrative metabolic analysis tool (iMAT) with cell type–resolved mouse brain proteomics, and were further extended to represent the tripartite synapse. Enzyme-constrained resource allocation models (RAMs) were reconstructed for the astrocyte and neuron models using the GECKO 3.0 pipeline and integrated into a tripartite synapse community model via a modified SteadyCom framework. In the stoichiometry-only model, minimum lactate exchange remained at zero under ATP-maintenance and biomass objectives, indicating no coupling between astrocyte lactate secretion and neuronal uptake arising from the metabolic network itself. Imposing enzyme constraints made lactate secretion obligatory, with corresponding neuronal lactate uptake. Across 100 turnover-number bootstrap parameterizations, lactate coupling became obligatory under both objectives, with median onsets at 0.770 of maximal ATP-maintenance demand and 0.879 of maximal growth. This indicates that protein limitation can drive astrocyte-neuron lactate coupling consistent with ANLS, independent of modeling assumptions. Incorporation of reactive oxygen species (ROS) and lipid peroxidation pathways demonstrated that the brain-type fatty acid binding protein (FABP7) knockout redistributed flux away from astrocytic detoxification, increased neuronal ROS burden, and produced cell-type-specific changes in lipid-associated reporter metabolites, with prostaglandin J2 as the highest-ranked reporter metabolite. Model predictions, including lactate shuttling and lipid metabolic shifts in FABP7 knockout, align with published experimental studies, supporting the biological relevance of this framework. These findings indicate that ANLS emerges, at least in part, from enzyme limitation in the tripartite synapse model and that FABP7-mediated lipid trafficking is essential for lipid–redox homeostasis at the tripartite synapse.

**Author Summary:** The brain relies on metabolic cooperation between astrocytes and neurons. Astrocytes convert glucose into lactate, which neurons use for energy. This process is known as the astrocyte– neuron lactate shuttle (ANLS). It is still unclear whether this shuttle is just one possible metabolic pathway or is required due to resource limitations. To explore this, we created two detailed mathematical models of the tripartite synapse, where an astrocyte process extends to meet the synapse. The first model consisted only of the stoichiometry of the metabolic network, whereas the second reflected each cell’s limited ability to make proteins. When these protein limits were imposed, lactate secretion by astrocytes and uptake by the neurons became mandatory, providing a systems-level mathematics-driven demonstration of ANLS. We also examined the role of Fatty Acid Binding Protein 7 (FABP7), a protein primarily expressed in astrocytes that shuttles fatty acids within astrocyte cells. Modeling FABP7 knockout reduced astrocytes ROS detoxification capacity to 3.7% of wild type, increased oxidative stress in neurons, and produced cell-type-specific changes in lipid-associated reporter metabolites. These results show how energy supply, lipid trafficking, and oxidative stress control are linked across cell types and provide a way to identify metabolic vulnerabilities in neurological diseases.

## Supplemental Table 9 for "Enzyme-Constrained Metabolic Modeling of the Tripartite Synapse Links Astrocyte-Neuron Lactate Shuttle to Lipid Trafficking and Redox Homeostasis"

### Sheet: pool_sweep
protein_pool_bound	pool_rel_to_baseline	max_community_growth	enzyme_constraint_binding	coupling_onset_fraction	obligate_lactate_coupling	growth_at_onset
0.1	0.01	0.000811214	TRUE	NA	FALSE	NA
0.2	0.02	0.00127011	TRUE	NA	FALSE	NA
0.3	0.03	0.00190133	TRUE	NA	FALSE	NA
0.4	0.04	0.00274553	TRUE	NA	FALSE	NA
0.5	0.05	0.00328644	TRUE	NA	FALSE	NA
0.7	0.07	0.00478562	TRUE	NA	FALSE	NA
1	0.1	0.00696996	TRUE	NA	FALSE	NA
1.5	0.15	0.0104965	TRUE	0.938514	TRUE	0.00985112
2	0.2	0.0140143	TRUE	0.904297	TRUE	0.012673
3	0.3	0.0210345	TRUE	0.892578	TRUE	0.0187749
5	0.5	0.0349892	TRUE	0.888672	TRUE	0.0310939
7	0.7	0.0485379	TRUE	0.886719	TRUE	0.0430394
9	0.9	0.0609792	TRUE	0.898438	TRUE	0.054786
10	1	0.0669918	TRUE	0.898438	TRUE	0.060188
12	1.2	0.0789068	TRUE	0.900391	TRUE	0.071047
14	1.4	0.0908163	TRUE	0.900391	TRUE	0.0817701
15	1.5	0.0967683	TRUE	0.900391	TRUE	0.0871292
16	1.6	0.102708	TRUE	0.900391	TRUE	0.092477
16.5	1.65	0.104826	FALSE	0.908203	TRUE	0.0952034
17	1.7	0.104826	FALSE	0.933594	TRUE	0.097865
18	1.8	0.104826	FALSE	0.986328	TRUE	0.103393
19	1.9	0.104826	FALSE	NA	FALSE	NA
20	2	0.104826	FALSE	NA	FALSE	NA
21	2.1	0.104826	FALSE	NA	FALSE	NA
22	2.2	0.104826	FALSE	NA	FALSE	NA

### Sheet: allocation_summary
protein_pool_bound	regime	enzymes_active_AST	enzymes_active_PRE	enzymes_active_POST
1.5	II	130	191	191
2	II	134	169	192
3	II	126	189	188
5	II	129	135	167
7	III	129	136	175
9	III	131	138	170
10	III	129	135	174
12	III	128	160	163
14	III	128	158	161
15	III	128	158	162
16	III	128	158	166
16.5	IV	181	193	188
17	IV	179	200	198
18	IV	192	196	195

### Sheet: composition_change
from_protein_pool_bound	to_protein_pool_bound	cell_type	percent_budget_reallocated	regime_transition
1.5	2	AST	1.21689	II
2	3	AST	2.55979	II
3	5	AST	12.3338	II
5	7	AST	4.4181	II - III
7	9	AST	2.438	III
9	10	AST	2.25347	III
10	12	AST	2.31038	III
12	14	AST	2.68261	III
14	15	AST	4.45464	III
15	16	AST	4.30209	III
16	16.5	AST	20.0376	III - IV
16.5	17	AST	5.88372	IV
17	18	AST	13.5083	IV
1.5	2	PRE	6.08095	II
2	3	PRE	6.99525	II
3	5	PRE	27.2515	II
5	7	PRE	8.24542	II - III
7	9	PRE	7.21297	III
9	10	PRE	3.16558	III
10	12	PRE	5.64475	III
12	14	PRE	5.28691	III
14	15	PRE	4.78294	III
15	16	PRE	4.9073	III
16	16.5	PRE	24.6253	III - IV
16.5	17	PRE	6.45563	IV
17	18	PRE	8.85544	IV
1.5	2	POST	5.85162	II
2	3	POST	6.00598	II
3	5	POST	31.5122	II
5	7	POST	5.55739	II - III
7	9	POST	2.41939	III
9	10	POST	2.30651	III
10	12	POST	7.21786	III
12	14	POST	3.06365	III
14	15	POST	0.956085	III
15	16	POST	0.627044	III
16	16.5	POST	33.8369	III - IV
16.5	17	POST	6.62504	IV
17	18	POST	8.98891	IV

### Sheet: pathway_shares
protein_pool_bound	regime	cell_type	pathway	protein_usage	protein_pool_share
1.5	II	AST	Cholesterol metabolism	1.02873	0.685818
1.5	II	AST	Glycolysis/gluconeogenesis	0.185808	0.123872
1.5	II	AST	Glycerophospholipid metabolism	0.047266	0.0315106
1.5	II	AST	Glycine, serine, alanine, and threonine metabolism	0.0349147	0.0232765
1.5	II	AST	Peptide metabolism	0.0300786	0.0200524
1.5	II	AST	Urea cycle	0.0274601	0.0183067
1.5	II	AST	Transport, extracellular	0.0193423	0.0128949
1.5	II	AST	Citric acid cycle	0.0187092	0.0124728
1.5	II	AST	Miscellaneous	0.0173814	0.0115876
1.5	II	AST	Arginine and proline metabolism	0.0145542	0.00970282
1.5	II	AST	Alanine and aspartate metabolism	0.0129622	0.00864148
1.5	II	AST	NAD metabolism	0.0111795	0.00745301
1.5	II	AST	Valine, leucine, and isoleucine metabolism	0.009682	0.00645467
1.5	II	AST	Pyruvate metabolism	0.00790032	0.00526688
1.5	II	AST	Pyrimidine synthesis	0.00740487	0.00493658
1.5	II	AST	Transport, mitochondrial	0.00541335	0.0036089
1.5	II	AST	Triacylglycerol synthesis	0.00528215	0.00352144
1.5	II	AST	Fatty acid oxidation	0.0024627	0.0016418
1.5	II	AST	Glutamate metabolism	0.00183236	0.00122157
1.5	II	AST	Glutathione metabolism	0.0018245	0.00121633
1.5	II	AST	Purine catabolism	0.00181909	0.00121273
1.5	II	AST	Methionine and cysteine metabolism	0.00139119	0.000927458
1.5	II	AST	Nucleotide interconversion	0.00109735	0.000731566
1.5	II	AST	Transport, endoplasmic reticular	0.000975197	0.000650131
1.5	II	AST	Fatty acid synthesis	0.000928489	0.000618993
1.5	II	AST	Pentose phosphate pathway	0.000677856	0.000451904
1.5	II	AST	Phosphatidylinositol phosphate metabolism	0.000582629	0.000388419
1.5	II	AST	Inositol phosphate metabolism	0.000504839	0.000336559
1.5	II	AST	Folate metabolism	0.000467845	0.000311896
1.5	II	AST	Fructose and mannose metabolism	0.000397181	0.000264787
1.5	II	AST	Tryptophan metabolism	0.000359763	0.000239842
1.5	II	AST	Aminosugar metabolism	0.000281558	0.000187705
1.5	II	AST	Phenylalanine metabolism	0.000225339	0.000150226
1.5	II	AST	Purine synthesis	4.29076e-05	2.8605e-05
1.5	II	AST	Pyrimidine catabolism	3.22347e-05	2.14898e-05
1.5	II	AST	Tetrahydrobiopterin metabolism	2.03841e-05	1.35894e-05
1.5	II	AST	Oxidative phosphorylation	8.24649e-06	5.49766e-06
1.5	II	AST	Squalene and cholesterol synthesis	2.33066e-06	1.55377e-06
2	II	AST	Cholesterol metabolism	1.37499	0.687496
2	II	AST	Glycolysis/gluconeogenesis	0.244784	0.122392
2	II	AST	Glycerophospholipid metabolism	0.0630248	0.0315124
2	II	AST	Urea cycle	0.0481189	0.0240595
2	II	AST	Glycine, serine, alanine, and threonine metabolism	0.0476952	0.0238476
2	II	AST	Peptide metabolism	0.0349507	0.0174753
2	II	AST	Citric acid cycle	0.0261421	0.013071
2	II	AST	Transport, extracellular	0.0246799	0.01234
2	II	AST	Miscellaneous	0.0228576	0.0114288
2	II	AST	Alanine and aspartate metabolism	0.0209618	0.0104809
2	II	AST	Arginine and proline metabolism	0.01812	0.00905999
2	II	AST	NAD metabolism	0.0129231	0.00646157
2	II	AST	Valine, leucine, and isoleucine metabolism	0.0126952	0.00634762
2	II	AST	Pyrimidine synthesis	0.00975732	0.00487866
2	II	AST	Triacylglycerol synthesis	0.00705699	0.0035285
2	II	AST	Pyruvate metabolism	0.00697154	0.00348577
2	II	AST	Transport, mitochondrial	0.00649237	0.00324619
2	II	AST	Glutathione metabolism	0.00266918	0.00133459
2	II	AST	Glutamate metabolism	0.00243481	0.00121741
2	II	AST	Fatty acid oxidation	0.00227241	0.0011362
2	II	AST	Methionine and cysteine metabolism	0.00195245	0.000976227
2	II	AST	Nucleotide interconversion	0.0014133	0.000706651
2	II	AST	Transport, endoplasmic reticular	0.00130287	0.000651435
2	II	AST	Phenylalanine metabolism	0.00109531	0.000547656
2	II	AST	Fatty acid synthesis	0.000904636	0.000452318
2	II	AST	Phosphatidylinositol phosphate metabolism	0.000778395	0.000389198
2	II	AST	Inositol phosphate metabolism	0.000674468	0.000337234
2	II	AST	Fructose and mannose metabolism	0.000518778	0.000259389
2	II	AST	Tryptophan metabolism	0.000480645	0.000240323
2	II	AST	Aminosugar metabolism	0.000376163	0.000188081
2	II	AST	Folate metabolism	0.000322114	0.000161057
2	II	AST	Purine catabolism	0.000314574	0.000157287
2	II	AST	Pentose phosphate pathway	0.00011593	5.7965e-05
2	II	AST	Tetrahydrobiopterin metabolism	9.90815e-05	4.95408e-05
2	II	AST	Pyrimidine catabolism	2.38205e-05	1.19103e-05
2	II	AST	Purine synthesis	1.27172e-05	6.35861e-06
2	II	AST	Oxidative phosphorylation	1.06036e-05	5.30181e-06
2	II	AST	Squalene and cholesterol synthesis	3.11378e-06	1.55689e-06
3	II	AST	Cholesterol metabolism	2.0572	0.685733
3	II	AST	Glycolysis/gluconeogenesis	0.366694	0.122231
3	II	AST	Glycerophospholipid metabolism	0.0958706	0.0319569
3	II	AST	Glycine, serine, alanine, and threonine metabolism	0.0726344	0.0242115
3	II	AST	Peptide metabolism	0.0536767	0.0178922
3	II	AST	Transport, extracellular	0.0388582	0.0129527
3	II	AST	Citric acid cycle	0.0359711	0.0119904
3	II	AST	Miscellaneous	0.0357589	0.0119196
3	II	AST	NAD metabolism	0.0357472	0.0119157
3	II	AST	Pyruvate metabolism	0.0316817	0.0105606
3	II	AST	Urea cycle	0.0298538	0.00995128
3	II	AST	Arginine and proline metabolism	0.0294047	0.00980157
3	II	AST	Valine, leucine, and isoleucine metabolism	0.0190096	0.00633654
3	II	AST	Alanine and aspartate metabolism	0.0172972	0.00576574
3	II	AST	Transport, mitochondrial	0.0153296	0.00510986
3	II	AST	Pyrimidine synthesis	0.0120795	0.0040265
3	II	AST	Triacylglycerol synthesis	0.0105926	0.00353087
3	II	AST	Fatty acid oxidation	0.00815204	0.00271735
3	II	AST	Phenylalanine metabolism	0.00526279	0.00175426
3	II	AST	Glutathione metabolism	0.00402428	0.00134143
3	II	AST	Purine catabolism	0.00364791	0.00121597
3	II	AST	Glutamate metabolism	0.00364358	0.00121453
3	II	AST	Nucleotide interconversion	0.00324006	0.00108002
3	II	AST	Fatty acid synthesis	0.00292228	0.000974094
3	II	AST	Transport, endoplasmic reticular	0.00195562	0.000651872
3	II	AST	Methionine and cysteine metabolism	0.00185029	0.000616765
3	II	AST	Pentose phosphate pathway	0.00135755	0.000452516
3	II	AST	Folate metabolism	0.0012618	0.0004206
3	II	AST	Phosphatidylinositol phosphate metabolism	0.00116838	0.000389459
3	II	AST	Inositol phosphate metabolism	0.00101238	0.000337461
3	II	AST	Fructose and mannose metabolism	0.000775001	0.000258334
3	II	AST	Tryptophan metabolism	0.000721452	0.000240484
3	II	AST	Aminosugar metabolism	0.000564623	0.000188208
3	II	AST	Tetrahydrobiopterin metabolism	0.00047607	0.00015869
3	II	AST	Purine synthesis	0.000219377	7.31255e-05
3	II	AST	Pyrimidine catabolism	6.47831e-05	2.15944e-05
3	II	AST	Oxidative phosphorylation	1.61565e-05	5.38551e-06
3	II	AST	Squalene and cholesterol synthesis	4.6738e-06	1.55793e-06
3	II	AST	Transport, peroxisomal	4.15174e-09	1.38391e-09
5	II	AST	Cholesterol metabolism	3.42216	0.684432
5	II	AST	Glycerophospholipid metabolism	0.472098	0.0944196
5	II	AST	Glycolysis/gluconeogenesis	0.243831	0.0487662
5	II	AST	Urea cycle	0.170222	0.0340444
5	II	AST	Peptide metabolism	0.081549	0.0163098
5	II	AST	Alanine and aspartate metabolism	0.0719996	0.0143999
5	II	AST	Glycine, serine, alanine, and threonine metabolism	0.0703875	0.0140775
5	II	AST	Folate metabolism	0.0565495	0.0113099
5	II	AST	NAD metabolism	0.0557799	0.011156
5	II	AST	Arginine and proline metabolism	0.0550384	0.0110077
5	II	AST	Citric acid cycle	0.0462341	0.00924682
5	II	AST	Miscellaneous	0.0376307	0.00752613
5	II	AST	Pyrimidine synthesis	0.0325352	0.00650705
5	II	AST	Transport, mitochondrial	0.0293984	0.00587968
5	II	AST	Pyruvate metabolism	0.0260555	0.00521109
5	II	AST	Nucleotide interconversion	0.022306	0.0044612
5	II	AST	Fatty acid oxidation	0.0206912	0.00413823
5	II	AST	Transport, extracellular	0.0202192	0.00404383
5	II	AST	Valine, leucine, and isoleucine metabolism	0.0186391	0.00372781
5	II	AST	Triacylglycerol synthesis	0.0176208	0.00352417
5	II	AST	Fatty acid synthesis	0.00721395	0.00144279
5	II	AST	Glutamate metabolism	0.00633734	0.00126747
5	II	AST	Methionine and cysteine metabolism	0.00351293	0.000702586
5	II	AST	Transport, endoplasmic reticular	0.00325318	0.000650635
5	II	AST	Purine synthesis	0.00243824	0.000487647
5	II	AST	Phosphatidylinositol phosphate metabolism	0.0019436	0.00038872
5	II	AST	Tryptophan metabolism	0.00120014	0.000240028
5	II	AST	Aminosugar metabolism	0.000939253	0.000187851
5	II	AST	Purine catabolism	0.00078533	0.000157066
5	II	AST	Phenylalanine metabolism	0.000751712	0.000150342
5	II	AST	Pentose phosphate pathway	0.000289127	5.78255e-05
5	II	AST	Fructose and mannose metabolism	0.000225026	4.50052e-05
5	II	AST	Tetrahydrobiopterin metabolism	6.79996e-05	1.35999e-05
5	II	AST	Pyrimidine catabolism	5.96987e-05	1.19397e-05
5	II	AST	Oxidative phosphorylation	2.98579e-05	5.97157e-06
5	II	AST	Squalene and cholesterol synthesis	7.77489e-06	1.55498e-06
7	III	AST	Cholesterol metabolism	4.7473	0.678186
7	III	AST	Glycerophospholipid metabolism	0.900371	0.128624
7	III	AST	Urea cycle	0.23339	0.0333415
7	III	AST	Glycolysis/gluconeogenesis	0.147419	0.0210598
7	III	AST	Peptide metabolism	0.110326	0.0157608
7	III	AST	NAD metabolism	0.103077	0.0147253
7	III	AST	Alanine and aspartate metabolism	0.0998796	0.0142685
7	III	AST	Glycine, serine, alanine, and threonine metabolism	0.0829877	0.0118554
7	III	AST	Folate metabolism	0.0824124	0.0117732
7	III	AST	Arginine and proline metabolism	0.0772205	0.0110315
7	III	AST	Citric acid cycle	0.0588392	0.00840559
7	III	AST	Pyruvate metabolism	0.0574811	0.00821158
7	III	AST	Transport, mitochondrial	0.0471923	0.00674175
7	III	AST	Miscellaneous	0.0446546	0.00637923
7	III	AST	Pyrimidine synthesis	0.042543	0.00607757
7	III	AST	Nucleotide interconversion	0.0312312	0.0044616
7	III	AST	Fatty acid oxidation	0.0298961	0.00427088
7	III	AST	Triacylglycerol synthesis	0.0244441	0.00349201
7	III	AST	Valine, leucine, and isoleucine metabolism	0.0215948	0.00308497
7	III	AST	Transport, extracellular	0.0131167	0.00187381
7	III	AST	Fatty acid synthesis	0.0101526	0.00145037
7	III	AST	Glutamate metabolism	0.00870637	0.00124377
7	III	AST	Methionine and cysteine metabolism	0.00582784	0.000832548
7	III	AST	Transport, endoplasmic reticular	0.00451289	0.000644698
7	III	AST	Phenylalanine metabolism	0.00426272	0.00060896
7	III	AST	Purine synthesis	0.00345561	0.000493659
7	III	AST	Phosphatidylinositol phosphate metabolism	0.00269621	0.000385173
7	III	AST	Tryptophan metabolism	0.00166486	0.000237838
7	III	AST	Aminosugar metabolism	0.00130295	0.000186136
7	III	AST	Purine catabolism	0.00108939	0.000155628
7	III	AST	Pentose phosphate pathway	0.000400996	5.72851e-05
7	III	AST	Tetrahydrobiopterin metabolism	0.000385604	5.50863e-05
7	III	AST	Pyrimidine catabolism	8.28491e-05	1.18356e-05
7	III	AST	Oxidative phosphorylation	4.3687e-05	6.241e-06
7	III	AST	Fructose and mannose metabolism	2.47189e-05	3.53126e-06
7	III	AST	Squalene and cholesterol synthesis	1.07855e-05	1.54079e-06
9	III	AST	Cholesterol metabolism	5.96414	0.662683
9	III	AST	Glycerophospholipid metabolism	1.21887	0.13543
9	III	AST	Glycolysis/gluconeogenesis	0.307607	0.0341786
9	III	AST	Urea cycle	0.29507	0.0327856
9	III	AST	Peptide metabolism	0.135288	0.015032
9	III	AST	Alanine and aspartate metabolism	0.125481	0.0139423
9	III	AST	NAD metabolism	0.115145	0.0127938
9	III	AST	Glycine, serine, alanine, and threonine metabolism	0.114069	0.0126743
9	III	AST	Folate metabolism	0.103537	0.0115041
9	III	AST	Arginine and proline metabolism	0.096475	0.0107194
9	III	AST	Citric acid cycle	0.0816673	0.00907414
9	III	AST	Miscellaneous	0.0606806	0.00674229
9	III	AST	Pyruvate metabolism	0.0603191	0.00670212
9	III	AST	Transport, mitochondrial	0.055853	0.00620589
9	III	AST	Pyrimidine synthesis	0.0531466	0.00590518
9	III	AST	Nucleotide interconversion	0.0387574	0.00430638
9	III	AST	Fatty acid oxidation	0.0369702	0.0041078
9	III	AST	Triacylglycerol synthesis	0.0307096	0.00341218
9	III	AST	Valine, leucine, and isoleucine metabolism	0.0267581	0.00297313
9	III	AST	Transport, extracellular	0.0162806	0.00180895
9	III	AST	Fatty acid synthesis	0.0127549	0.00141721
9	III	AST	Glutamate metabolism	0.0109869	0.00122077
9	III	AST	Phenylalanine metabolism	0.0104516	0.00116129
9	III	AST	Methionine and cysteine metabolism	0.00883109	0.000981233
9	III	AST	Transport, endoplasmic reticular	0.00566964	0.00062996
9	III	AST	Purine synthesis	0.00434136	0.000482373
9	III	AST	Phosphatidylinositol phosphate metabolism	0.00338731	0.000376368
9	III	AST	Tryptophan metabolism	0.0020916	0.0002324
9	III	AST	Aminosugar metabolism	0.00163693	0.000181881
9	III	AST	Purine catabolism	0.0013686	0.000152067
9	III	AST	Tetrahydrobiopterin metabolism	0.000945447	0.00010505
9	III	AST	Pentose phosphate pathway	0.000503721	5.59691e-05
9	III	AST	Pyrimidine catabolism	0.000104139	1.15711e-05
9	III	AST	Oxidative phosphorylation	4.7001e-05	5.22234e-06
9	III	AST	Fructose and mannose metabolism	3.59563e-05	3.99514e-06
9	III	AST	Squalene and cholesterol synthesis	1.35501e-05	1.50557e-06
10	III	AST	Cholesterol metabolism	6.55222	0.655222
10	III	AST	Glycerophospholipid metabolism	1.54344	0.154344
10	III	AST	Urea cycle	0.322378	0.0322378
10	III	AST	Glycolysis/gluconeogenesis	0.237586	0.0237586
10	III	AST	Peptide metabolism	0.147915	0.0147915
10	III	AST	NAD metabolism	0.140316	0.0140316
10	III	AST	Alanine and aspartate metabolism	0.137854	0.0137854
10	III	AST	Glycine, serine, alanine, and threonine metabolism	0.116614	0.0116614
10	III	AST	Folate metabolism	0.113745	0.0113745
10	III	AST	Arginine and proline metabolism	0.105801	0.0105801
10	III	AST	Citric acid cycle	0.0876852	0.00876852
10	III	AST	Pyruvate metabolism	0.0777168	0.00777168
10	III	AST	Transport, mitochondrial	0.0646674	0.00646674
10	III	AST	Miscellaneous	0.0621602	0.00621602
10	III	AST	Pyrimidine synthesis	0.0583153	0.00583153
10	III	AST	Nucleotide interconversion	0.0426919	0.00426919
10	III	AST	Fatty acid oxidation	0.0404114	0.00404114
10	III	AST	Triacylglycerol synthesis	0.0337376	0.00337376
10	III	AST	Valine, leucine, and isoleucine metabolism	0.0292254	0.00292254
10	III	AST	Transport, extracellular	0.0177436	0.00177436
10	III	AST	Fatty acid synthesis	0.0140125	0.00140125
10	III	AST	Glutamate metabolism	0.0120202	0.00120202
10	III	AST	Phenylalanine metabolism	0.0103597	0.00103597
10	III	AST	Methionine and cysteine metabolism	0.0093688	0.00093688
10	III	AST	Transport, endoplasmic reticular	0.00622867	0.000622867
10	III	AST	Purine synthesis	0.00476942	0.000476942
10	III	AST	Phosphatidylinositol phosphate metabolism	0.0037213	0.00037213
10	III	AST	Tryptophan metabolism	0.00229784	0.000229784
10	III	AST	Aminosugar metabolism	0.00179833	0.000179833
10	III	AST	Purine catabolism	0.00150354	0.000150354
10	III	AST	Tetrahydrobiopterin metabolism	0.000937135	9.37135e-05
10	III	AST	Pentose phosphate pathway	0.000553367	5.53367e-05
10	III	AST	Pyrimidine catabolism	0.000114421	1.14421e-05
10	III	AST	Oxidative phosphorylation	5.16904e-05	5.16904e-06
10	III	AST	Fructose and mannose metabolism	3.41165e-05	3.41165e-06
10	III	AST	Squalene and cholesterol synthesis	1.48861e-05	1.48861e-06
12	III	AST	Cholesterol metabolism	7.71758	0.643132
12	III	AST	Glycerophospholipid metabolism	1.92891	0.160743
12	III	AST	Glycolysis/gluconeogenesis	0.428331	0.0356942
12	III	AST	Urea cycle	0.38399	0.0319992
12	III	AST	Peptide metabolism	0.174828	0.014569
12	III	AST	Alanine and aspartate metabolism	0.162372	0.013531
12	III	AST	Glycine, serine, alanine, and threonine metabolism	0.15718	0.0130983
12	III	AST	Folate metabolism	0.133976	0.0111647
12	III	AST	NAD metabolism	0.132219	0.0110183
12	III	AST	Arginine and proline metabolism	0.124416	0.010368
12	III	AST	Citric acid cycle	0.105997	0.00883309
12	III	AST	Miscellaneous	0.0840279	0.00700233
12	III	AST	Pyrimidine synthesis	0.0683868	0.0056989
12	III	AST	Transport, mitochondrial	0.0682579	0.00568816
12	III	AST	Pyruvate metabolism	0.0641486	0.00534572
12	III	AST	Nucleotide interconversion	0.0503828	0.00419857
12	III	AST	Fatty acid oxidation	0.0473776	0.00394813
12	III	AST	Triacylglycerol synthesis	0.0397381	0.00331151
12	III	AST	Valine, leucine, and isoleucine metabolism	0.0344415	0.00287013
12	III	AST	Transport, extracellular	0.0213235	0.00177696
12	III	AST	Fatty acid synthesis	0.0165048	0.0013754
12	III	AST	Glutamate metabolism	0.0142817	0.00119014
12	III	AST	Methionine and cysteine metabolism	0.00935569	0.000779641
12	III	AST	Transport, endoplasmic reticular	0.00733649	0.000611374
12	III	AST	Phenylalanine metabolism	0.0065398	0.000544983
12	III	AST	Purine synthesis	0.0056177	0.000468142
12	III	AST	Phosphatidylinositol phosphate metabolism	0.00438317	0.000365264
12	III	AST	Tryptophan metabolism	0.00270653	0.000225544
12	III	AST	Aminosugar metabolism	0.00211818	0.000176515
12	III	AST	Purine catabolism	0.00177094	0.000147578
12	III	AST	Pentose phosphate pathway	0.000651746	5.43122e-05
12	III	AST	Tetrahydrobiopterin metabolism	0.000591588	4.9299e-05
12	III	AST	Pyrimidine catabolism	0.000134784	1.1232e-05
12	III	AST	Oxidative phosphorylation	6.61757e-05	5.51464e-06
12	III	AST	Fructose and mannose metabolism	4.01841e-05	3.34868e-06
12	III	AST	Squalene and cholesterol synthesis	1.75338e-05	1.46115e-06
14	III	AST	Cholesterol metabolism	8.88239	0.634457
14	III	AST	Glycerophospholipid metabolism	2.59703	0.185502
14	III	AST	Urea cycle	0.442902	0.0316358
14	III	AST	Glycolysis/gluconeogenesis	0.321226	0.0229447
14	III	AST	Peptide metabolism	0.18988	0.0135629
14	III	AST	Alanine and aspartate metabolism	0.186879	0.0133485
14	III	AST	Glycine, serine, alanine, and threonine metabolism	0.185559	0.0132542
14	III	AST	Folate metabolism	0.154197	0.0110141
14	III	AST	NAD metabolism	0.144782	0.0103416
14	III	AST	Arginine and proline metabolism	0.143194	0.0102281
14	III	AST	Citric acid cycle	0.126066	0.00900471
14	III	AST	Miscellaneous	0.0990671	0.00707622
14	III	AST	Pyrimidine synthesis	0.0784435	0.0056031
14	III	AST	Transport, mitochondrial	0.0767906	0.00548505
14	III	AST	Pyruvate metabolism	0.0677044	0.00483603
14	III	AST	Nucleotide interconversion	0.0579002	0.00413573
14	III	AST	Fatty acid oxidation	0.0545283	0.00389488
14	III	AST	Triacylglycerol synthesis	0.0457358	0.00326684
14	III	AST	Valine, leucine, and isoleucine metabolism	0.039426	0.00281615
14	III	AST	Transport, extracellular	0.0223489	0.00159635
14	III	AST	Fatty acid synthesis	0.0189958	0.00135685
14	III	AST	Glutamate metabolism	0.016464	0.001176
14	III	AST	Methionine and cysteine metabolism	0.0109641	0.000783147
14	III	AST	Transport, endoplasmic reticular	0.00844379	0.000603128
14	III	AST	Phenylalanine metabolism	0.00819015	0.000585011
14	III	AST	Purine synthesis	0.00646558	0.000461827
14	III	AST	Phosphatidylinositol phosphate metabolism	0.00504472	0.000360337
14	III	AST	Tryptophan metabolism	0.00311502	0.000222502
14	III	AST	Aminosugar metabolism	0.00243788	0.000174134
14	III	AST	Purine catabolism	0.00203822	0.000145587
14	III	AST	Pentose phosphate pathway	0.00075008	5.35772e-05
14	III	AST	Tetrahydrobiopterin metabolism	0.000740878	5.29199e-05
14	III	AST	Pyrimidine catabolism	0.000155148	1.1082e-05
14	III	AST	Oxidative phosphorylation	7.31021e-05	5.22158e-06
14	III	AST	Fructose and mannose metabolism	4.6249e-05	3.3035e-06
14	III	AST	Squalene and cholesterol synthesis	2.01801e-05	1.44144e-06
15	III	AST	Cholesterol metabolism	9.46453	0.630969
15	III	AST	Glycerophospholipid metabolism	2.20773	0.147182
15	III	AST	Glycolysis/gluconeogenesis	0.923354	0.0615569
15	III	AST	Urea cycle	0.471929	0.0314619
15	III	AST	Alanine and aspartate metabolism	0.199126	0.0132751
15	III	AST	Glycine, serine, alanine, and threonine metabolism	0.19772	0.0131813
15	III	AST	Peptide metabolism	0.194398	0.0129599
15	III	AST	Folate metabolism	0.164303	0.0109535
15	III	AST	NAD metabolism	0.154271	0.0102847
15	III	AST	Arginine and proline metabolism	0.152579	0.0101719
15	III	AST	Citric acid cycle	0.135212	0.00901413
15	III	AST	Miscellaneous	0.105546	0.00703641
15	III	AST	Pyrimidine synthesis	0.0950439	0.00633626
15	III	AST	Transport, mitochondrial	0.0818234	0.00545489
15	III	AST	Pyruvate metabolism	0.0721417	0.00480944
15	III	AST	Transport, extracellular	0.0706711	0.00471141
15	III	AST	Nucleotide interconversion	0.061383	0.0040922
15	III	AST	Valine, leucine, and isoleucine metabolism	0.0598256	0.00398837
15	III	AST	Fatty acid oxidation	0.058102	0.00387347
15	III	AST	Triacylglycerol synthesis	0.0487332	0.00324888
15	III	AST	Fatty acid synthesis	0.0202408	0.00134939
15	III	AST	Glutamate metabolism	0.0175431	0.00116954
15	III	AST	Methionine and cysteine metabolism	0.00971126	0.000647418
15	III	AST	Transport, endoplasmic reticular	0.00899718	0.000599812
15	III	AST	Purine synthesis	0.00688933	0.000459288
15	III	AST	Phosphatidylinositol phosphate metabolism	0.00537534	0.000358356
15	III	AST	Tryptophan metabolism	0.00331918	0.000221279
15	III	AST	Aminosugar metabolism	0.00259765	0.000173177
15	III	AST	Purine catabolism	0.00217179	0.000144786
15	III	AST	Phenylalanine metabolism	0.00207898	0.000138599
15	III	AST	Fructose and mannose metabolism	0.00140293	9.35289e-05
15	III	AST	Pentose phosphate pathway	0.000799224	5.32816e-05
15	III	AST	Tetrahydrobiopterin metabolism	0.000188064	1.25376e-05
15	III	AST	Pyrimidine catabolism	0.000165325	1.10217e-05
15	III	AST	Oxidative phosphorylation	7.46039e-05	4.97359e-06
15	III	AST	Squalene and cholesterol synthesis	2.15027e-05	1.43351e-06
16	III	AST	Cholesterol metabolism	10.0454	0.62784
16	III	AST	Glycerophospholipid metabolism	3.0287	0.189294
16	III	AST	Urea cycle	0.500895	0.0313059
16	III	AST	Glycolysis/gluconeogenesis	0.460243	0.0287652
16	III	AST	Alanine and aspartate metabolism	0.211348	0.0132093
16	III	AST	Glycine, serine, alanine, and threonine metabolism	0.209855	0.013116
16	III	AST	Peptide metabolism	0.198907	0.0124317
16	III	AST	Folate metabolism	0.174387	0.0108992
16	III	AST	NAD metabolism	0.16374	0.0102337
16	III	AST	Arginine and proline metabolism	0.161944	0.0101215
16	III	AST	Citric acid cycle	0.142535	0.00890847
16	III	AST	Miscellaneous	0.112039	0.00700246
16	III	AST	Pyrimidine synthesis	0.0886438	0.00554024
16	III	AST	Transport, mitochondrial	0.0868455	0.00542784
16	III	AST	Pyruvate metabolism	0.0765695	0.0047856
16	III	AST	Nucleotide interconversion	0.0655093	0.00409433
16	III	AST	Fatty acid oxidation	0.0616681	0.00385426
16	III	AST	Triacylglycerol synthesis	0.0517244	0.00323277
16	III	AST	Valine, leucine, and isoleucine metabolism	0.0445371	0.00278357
16	III	AST	Transport, extracellular	0.0220878	0.00138049
16	III	AST	Fatty acid synthesis	0.0214831	0.0013427
16	III	AST	Glutamate metabolism	0.0186198	0.00116374
16	III	AST	Methionine and cysteine metabolism	0.011854	0.000740874
16	III	AST	Transport, endoplasmic reticular	0.0095494	0.000596838
16	III	AST	Phenylalanine metabolism	0.00742332	0.000463957
16	III	AST	Purine synthesis	0.00731218	0.000457011
16	III	AST	Phosphatidylinositol phosphate metabolism	0.00570526	0.000356579
16	III	AST	Tryptophan metabolism	0.0035229	0.000220181
16	III	AST	Aminosugar metabolism	0.00275709	0.000172318
16	III	AST	Purine catabolism	0.00230508	0.000144068
16	III	AST	Pentose phosphate pathway	0.000848264	5.30165e-05
16	III	AST	Tetrahydrobiopterin metabolism	0.00067151	4.19694e-05
16	III	AST	Pyrimidine catabolism	0.000175481	1.09676e-05
16	III	AST	Oxidative phosphorylation	8.30451e-05	5.19032e-06
16	III	AST	Fructose and mannose metabolism	5.23046e-05	3.26904e-06
16	III	AST	Squalene and cholesterol synthesis	2.28225e-05	1.42641e-06
16.5	IV	AST	Cholesterol metabolism	10.2859	0.623388
16.5	IV	AST	Glycolysis/gluconeogenesis	1.99696	0.121028
16.5	IV	AST	Transport, mitochondrial	0.57466	0.0348279
16.5	IV	AST	Glycerophospholipid metabolism	0.481734	0.029196
16.5	IV	AST	Glycine, serine, alanine, and threonine metabolism	0.367011	0.0222431
16.5	IV	AST	NAD metabolism	0.332539	0.0201539
16.5	IV	AST	Alanine and aspartate metabolism	0.316622	0.0191892
16.5	IV	AST	Pyruvate metabolism	0.270323	0.0163832
16.5	IV	AST	Peptide metabolism	0.210123	0.0127347
16.5	IV	AST	Urea cycle	0.20347	0.0123315
16.5	IV	AST	Transport, extracellular	0.18876	0.01144
16.5	IV	AST	Folate metabolism	0.177984	0.0107869
16.5	IV	AST	Citric acid cycle	0.17604	0.0106691
16.5	IV	AST	Miscellaneous	0.170118	0.0103102
16.5	IV	AST	Arginine and proline metabolism	0.127929	0.0077533
16.5	IV	AST	Valine, leucine, and isoleucine metabolism	0.110192	0.00667832
16.5	IV	AST	Pyrimidine synthesis	0.0916445	0.00555421
16.5	IV	AST	Purine synthesis	0.0861857	0.00522337
16.5	IV	AST	Triacylglycerol synthesis	0.0527912	0.00319947
16.5	IV	AST	Fatty acid oxidation	0.0527515	0.00319706
16.5	IV	AST	Glutamate metabolism	0.0520866	0.00315676
16.5	IV	AST	Purine catabolism	0.0506778	0.00307138
16.5	IV	AST	Nucleotide interconversion	0.0297883	0.00180535
16.5	IV	AST	Methionine and cysteine metabolism	0.0261356	0.00158398
16.5	IV	AST	Fatty acid synthesis	0.0180633	0.00109474
16.5	IV	AST	Glutathione metabolism	0.0101034	0.000612325
16.5	IV	AST	Transport, endoplasmic reticular	0.00974637	0.000590689
16.5	IV	AST	Phosphatidylinositol phosphate metabolism	0.00582294	0.000352906
16.5	IV	AST	Inositol phosphate metabolism	0.00504549	0.000305788
16.5	IV	AST	Fructose and mannose metabolism	0.00435081	0.000263685
16.5	IV	AST	Pentose phosphate pathway	0.00432562	0.000262159
16.5	IV	AST	Tryptophan metabolism	0.00359556	0.000217913
16.5	IV	AST	Phenylalanine metabolism	0.0022521	0.000136491
16.5	IV	AST	Oxidative phosphorylation	0.00179147	0.000108574
16.5	IV	AST	Aminosugar metabolism	0.00165505	0.000100306
16.5	IV	AST	Pyrimidine catabolism	0.000570689	3.45872e-05
16.5	IV	AST	Tetrahydrobiopterin metabolism	0.000203724	1.23469e-05
16.5	IV	AST	Squalene and cholesterol synthesis	2.32932e-05	1.41171e-06
16.5	IV	AST	ROS detoxification	1.05147e-05	6.37254e-07
17	IV	AST	Cholesterol metabolism	10.2859	0.605053
17	IV	AST	Glycolysis/gluconeogenesis	2.02127	0.118898
17	IV	AST	Transport, mitochondrial	0.754507	0.0443828
17	IV	AST	Citric acid cycle	0.641368	0.0377275
17	IV	AST	Glycerophospholipid metabolism	0.470058	0.0276505
17	IV	AST	Glycine, serine, alanine, and threonine metabolism	0.434963	0.025586
17	IV	AST	Transport, extracellular	0.228482	0.0134401
17	IV	AST	Alanine and aspartate metabolism	0.218705	0.012865
17	IV	AST	NAD metabolism	0.199759	0.0117505
17	IV	AST	Folate metabolism	0.192596	0.0113292
17	IV	AST	Peptide metabolism	0.190449	0.0112029
17	IV	AST	Miscellaneous	0.178197	0.0104822
17	IV	AST	Pyruvate metabolism	0.16485	0.00969706
17	IV	AST	Purine synthesis	0.158014	0.00929496
17	IV	AST	Pyrimidine synthesis	0.154051	0.00906182
17	IV	AST	Urea cycle	0.151691	0.008923
17	IV	AST	Arginine and proline metabolism	0.120852	0.00710892
17	IV	AST	Valine, leucine, and isoleucine metabolism	0.110345	0.00649091
17	IV	AST	Triacylglycerol synthesis	0.0527912	0.00310537
17	IV	AST	Nucleotide interconversion	0.0511016	0.00300598
17	IV	AST	Purine catabolism	0.0506779	0.00298105
17	IV	AST	Glutamate metabolism	0.0485215	0.00285421
17	IV	AST	Methionine and cysteine metabolism	0.0259123	0.00152425
17	IV	AST	Tyrosine metabolism	0.0216202	0.00127178
17	IV	AST	Pentose phosphate pathway	0.0128183	0.000754018
17	IV	AST	Glutathione metabolism	0.0119062	0.000700363
17	IV	AST	Transport, endoplasmic reticular	0.00974637	0.000573316
17	IV	AST	Oxidative phosphorylation	0.00597112	0.000351242
17	IV	AST	Phosphatidylinositol phosphate metabolism	0.00582294	0.000342526
17	IV	AST	Fatty acid oxidation	0.00522421	0.000307307
17	IV	AST	Inositol phosphate metabolism	0.00504549	0.000296794
17	IV	AST	Fructose and mannose metabolism	0.00443949	0.000261146
17	IV	AST	Tryptophan metabolism	0.00359556	0.000211504
17	IV	AST	Fatty acid synthesis	0.00288186	0.000169521
17	IV	AST	Aminosugar metabolism	0.00281396	0.000165527
17	IV	AST	Phenylalanine metabolism	0.0022521	0.000132476
17	IV	AST	Pyrimidine catabolism	0.000570686	3.35698e-05
17	IV	AST	Tetrahydrobiopterin metabolism	0.000203724	1.19838e-05
17	IV	AST	Squalene and cholesterol synthesis	2.32932e-05	1.37019e-06
18	IV	AST	Cholesterol metabolism	10.2859	0.571439
18	IV	AST	Glycolysis/gluconeogenesis	1.91267	0.106259
18	IV	AST	Transport, mitochondrial	1.9105	0.106139
18	IV	AST	Glycerophospholipid metabolism	0.497548	0.0276415
18	IV	AST	Glycine, serine, alanine, and threonine metabolism	0.449655	0.0249808
18	IV	AST	Methionine and cysteine metabolism	0.38536	0.0214089
18	IV	AST	Citric acid cycle	0.289554	0.0160864
18	IV	AST	Peptide metabolism	0.272787	0.0151548
18	IV	AST	Transport, extracellular	0.242868	0.0134927
18	IV	AST	NAD metabolism	0.223865	0.0124369
18	IV	AST	Miscellaneous	0.20441	0.0113561
18	IV	AST	Pyruvate metabolism	0.181244	0.0100691
18	IV	AST	Folate metabolism	0.177984	0.00988801
18	IV	AST	Urea cycle	0.169103	0.00939464
18	IV	AST	Arginine and proline metabolism	0.163382	0.00907675
18	IV	AST	Valine, leucine, and isoleucine metabolism	0.0985958	0.00547754
18	IV	AST	Alanine and aspartate metabolism	0.0862057	0.0047892
18	IV	AST	Purine synthesis	0.0861856	0.00478809
18	IV	AST	Pyrimidine synthesis	0.0842138	0.00467854
18	IV	AST	Triacylglycerol synthesis	0.0527912	0.00293285
18	IV	AST	Purine catabolism	0.0506779	0.00281544
18	IV	AST	Glutamate metabolism	0.0325257	0.00180698
18	IV	AST	Tyrosine metabolism	0.0300894	0.00167164
18	IV	AST	Nucleotide interconversion	0.0287514	0.0015973
18	IV	AST	Fatty acid oxidation	0.0180504	0.0010028
18	IV	AST	Glutathione metabolism	0.0162594	0.000903302
18	IV	AST	Transport, endoplasmic reticular	0.00974637	0.000541465
18	IV	AST	Fatty acid synthesis	0.00729376	0.000405209
18	IV	AST	Phosphatidylinositol phosphate metabolism	0.00582294	0.000323497
18	IV	AST	Inositol phosphate metabolism	0.00504549	0.000280305
18	IV	AST	Aminosugar metabolism	0.00435239	0.0002418
18	IV	AST	Pentose phosphate pathway	0.00432584	0.000240324
18	IV	AST	Fructose and mannose metabolism	0.00393994	0.000218885
18	IV	AST	Tryptophan metabolism	0.00359556	0.000199754
18	IV	AST	Phenylalanine metabolism	0.0022521	0.000125117
18	IV	AST	Oxidative phosphorylation	0.00163828	9.10158e-05
18	IV	AST	Pyrimidine catabolism	0.000570686	3.17048e-05
18	IV	AST	Tetrahydrobiopterin metabolism	0.000203724	1.1318e-05
18	IV	AST	Squalene and cholesterol synthesis	2.32932e-05	1.29407e-06
18	IV	AST	ROS detoxification	3.82382e-08	2.12434e-09
1.5	II	POST	Glycerophospholipid metabolism	0.367021	0.244681
1.5	II	POST	Methionine and cysteine metabolism	0.193714	0.129143
1.5	II	POST	Glycolysis/gluconeogenesis	0.181362	0.120908
1.5	II	POST	Glycine, serine, alanine, and threonine metabolism	0.142393	0.0949289
1.5	II	POST	Peptide metabolism	0.0958628	0.0639086
1.5	II	POST	Fructose and mannose metabolism	0.0563571	0.0375714
1.5	II	POST	Triacylglycerol synthesis	0.0519447	0.0346298
1.5	II	POST	NAD metabolism	0.0448209	0.0298806
1.5	II	POST	Nucleotide interconversion	0.0418349	0.0278899
1.5	II	POST	Glutamate metabolism	0.0345086	0.0230057
1.5	II	POST	Pyruvate metabolism	0.0328963	0.0219309
1.5	II	POST	Transport, mitochondrial	0.0323883	0.0215922
1.5	II	POST	Urea cycle	0.0306876	0.0204584
1.5	II	POST	Transport, extracellular	0.0239346	0.0159564
1.5	II	POST	Alanine and aspartate metabolism	0.0215831	0.0143888
1.5	II	POST	Miscellaneous	0.0205333	0.0136889
1.5	II	POST	Arginine and proline metabolism	0.0181364	0.012091
1.5	II	POST	Citric acid cycle	0.0178414	0.0118943
1.5	II	POST	Pyrimidine synthesis	0.0145682	0.00971216
1.5	II	POST	Fatty acid oxidation	0.0135557	0.00903715
1.5	II	POST	Purine synthesis	0.0129877	0.0086585
1.5	II	POST	Valine, leucine, and isoleucine metabolism	0.0126468	0.00843119
1.5	II	POST	Sphingolipid metabolism	0.0119615	0.00797435
1.5	II	POST	Fatty acid synthesis	0.00686331	0.00457554
1.5	II	POST	Aminosugar metabolism	0.00410076	0.00273384
1.5	II	POST	Cholesterol metabolism	0.00332882	0.00221921
1.5	II	POST	Folate metabolism	0.00291017	0.00194011
1.5	II	POST	Pentose phosphate pathway	0.00214674	0.00143116
1.5	II	POST	Glutathione metabolism	0.00212194	0.00141462
1.5	II	POST	Purine catabolism	0.00169608	0.00113072
1.5	II	POST	Transport, endoplasmic reticular	0.000975197	0.000650131
1.5	II	POST	Tyrosine metabolism	0.000884843	0.000589896
1.5	II	POST	Oxidative phosphorylation	0.000517058	0.000344706
1.5	II	POST	Inositol phosphate metabolism	0.000504839	0.000336559
1.5	II	POST	Phenylalanine metabolism	0.000225339	0.000150226
1.5	II	POST	Nucleotide salvage pathway	0.000129039	8.60259e-05
1.5	II	POST	Tetrahydrobiopterin metabolism	2.03841e-05	1.35894e-05
1.5	II	POST	Phosphatidylinositol phosphate metabolism	1.8532e-05	1.23546e-05
1.5	II	POST	Pyrimidine catabolism	1.6243e-05	1.08287e-05
2	II	POST	Glycerophospholipid metabolism	0.385892	0.192946
2	II	POST	Methionine and cysteine metabolism	0.309535	0.154768
2	II	POST	Glycolysis/gluconeogenesis	0.251103	0.125552
2	II	POST	Glycine, serine, alanine, and threonine metabolism	0.188286	0.0941428
2	II	POST	Peptide metabolism	0.140921	0.0704605
2	II	POST	Fructose and mannose metabolism	0.0782238	0.0391119
2	II	POST	Triacylglycerol synthesis	0.0710963	0.0355481
2	II	POST	NAD metabolism	0.0648422	0.0324211
2	II	POST	Nucleotide interconversion	0.055982	0.027991
2	II	POST	Transport, mitochondrial	0.053528	0.026764
2	II	POST	Pyruvate metabolism	0.0481944	0.0240972
2	II	POST	Glutamate metabolism	0.0461704	0.0230852
2	II	POST	Urea cycle	0.0422286	0.0211143
2	II	POST	Transport, extracellular	0.0333147	0.0166573
2	II	POST	Miscellaneous	0.0291069	0.0145534
2	II	POST	Alanine and aspartate metabolism	0.0288352	0.0144176
2	II	POST	Citric acid cycle	0.023827	0.0119135
2	II	POST	Arginine and proline metabolism	0.0229464	0.0114732
2	II	POST	Pyrimidine synthesis	0.0200021	0.010001
2	II	POST	Valine, leucine, and isoleucine metabolism	0.0174096	0.00870482
2	II	POST	Fatty acid oxidation	0.016164	0.008082
2	II	POST	Sphingolipid metabolism	0.0159831	0.00799153
2	II	POST	Purine synthesis	0.0148377	0.00741885
2	II	POST	Fatty acid synthesis	0.00924631	0.00462315
2	II	POST	Phenylalanine metabolism	0.00703236	0.00351618
2	II	POST	Aminosugar metabolism	0.00560637	0.00280318
2	II	POST	Cholesterol metabolism	0.00444732	0.00222366
2	II	POST	Folate metabolism	0.00358476	0.00179238
2	II	POST	Glutathione metabolism	0.00279511	0.00139756
2	II	POST	Pentose phosphate pathway	0.00272309	0.00136155
2	II	POST	Purine catabolism	0.0022673	0.00113365
2	II	POST	Transport, endoplasmic reticular	0.00130287	0.000651435
2	II	POST	Oxidative phosphorylation	0.00103576	0.000517881
2	II	POST	Inositol phosphate metabolism	0.000674468	0.000337234
2	II	POST	Tetrahydrobiopterin metabolism	0.000636144	0.000318072
2	II	POST	Nucleotide salvage pathway	0.000172397	8.61984e-05
2	II	POST	Phosphatidylinositol phosphate metabolism	2.43973e-05	1.21987e-05
2	II	POST	Pyrimidine catabolism	2.17029e-05	1.08514e-05
2	II	POST	ROS detoxification	1.31734e-09	6.5867e-10
3	II	POST	Glycerophospholipid metabolism	0.741216	0.247072
3	II	POST	Methionine and cysteine metabolism	0.387363	0.129121
3	II	POST	Glycolysis/gluconeogenesis	0.366242	0.122081
3	II	POST	Glycine, serine, alanine, and threonine metabolism	0.267576	0.0891919
3	II	POST	Peptide metabolism	0.194938	0.0649792
3	II	POST	Fructose and mannose metabolism	0.113668	0.0378895
3	II	POST	Triacylglycerol synthesis	0.104985	0.034995
3	II	POST	NAD metabolism	0.0849673	0.0283224
3	II	POST	Nucleotide interconversion	0.0829957	0.0276652
3	II	POST	Glutamate metabolism	0.0692991	0.0230997
3	II	POST	Transport, mitochondrial	0.0638844	0.0212948
3	II	POST	Pyruvate metabolism	0.0618299	0.02061
3	II	POST	Urea cycle	0.0611967	0.0203989
3	II	POST	Transport, extracellular	0.0487669	0.0162556
3	II	POST	Miscellaneous	0.0437084	0.0145695
3	II	POST	Alanine and aspartate metabolism	0.0432819	0.0144273
3	II	POST	Arginine and proline metabolism	0.0332611	0.011087
3	II	POST	Citric acid cycle	0.0331786	0.0110595
3	II	POST	Pyrimidine synthesis	0.0319065	0.0106355
3	II	POST	Purine synthesis	0.0259121	0.00863736
3	II	POST	Valine, leucine, and isoleucine metabolism	0.0256351	0.00854504
3	II	POST	Fatty acid oxidation	0.0250563	0.00835211
3	II	POST	Sphingolipid metabolism	0.0239883	0.00799609
3	II	POST	Fatty acid synthesis	0.0140569	0.00468563
3	II	POST	Cholesterol metabolism	0.0133509	0.00445031
3	II	POST	Aminosugar metabolism	0.00828498	0.00276166
3	II	POST	Phenylalanine metabolism	0.00790112	0.00263371
3	II	POST	Folate metabolism	0.00551232	0.00183744
3	II	POST	Pentose phosphate pathway	0.00430864	0.00143621
3	II	POST	Purine catabolism	0.00340345	0.00113448
3	II	POST	Glutathione metabolism	0.00327855	0.00109285
3	II	POST	Transport, endoplasmic reticular	0.00195562	0.000651872
3	II	POST	Oxidative phosphorylation	0.00103689	0.000345629
3	II	POST	Inositol phosphate metabolism	0.00101238	0.000337461
3	II	POST	Tetrahydrobiopterin metabolism	0.000714733	0.000238244
3	II	POST	Nucleotide salvage pathway	0.000258769	8.62563e-05
3	II	POST	Phosphatidylinositol phosphate metabolism	3.60815e-05	1.20272e-05
3	II	POST	Pyrimidine catabolism	3.25793e-05	1.08598e-05
3	II	POST	ROS detoxification	1.31877e-09	4.3959e-10
5	II	POST	Glycolysis/gluconeogenesis	0.939954	0.187991
5	II	POST	Peptide metabolism	0.497015	0.099403
5	II	POST	Methionine and cysteine metabolism	0.481565	0.096313
5	II	POST	Glycine, serine, alanine, and threonine metabolism	0.476021	0.0952042
5	II	POST	Triacylglycerol synthesis	0.36935	0.0738699
5	II	POST	Fructose and mannose metabolism	0.252756	0.0505511
5	II	POST	Glycerophospholipid metabolism	0.22485	0.0449701
5	II	POST	NAD metabolism	0.209944	0.0419888
5	II	POST	Transport, mitochondrial	0.166362	0.0332724
5	II	POST	Pyruvate metabolism	0.16253	0.0325061
5	II	POST	Urea cycle	0.159642	0.0319283
5	II	POST	Miscellaneous	0.139483	0.0278966
5	II	POST	Glutamate metabolism	0.120765	0.0241529
5	II	POST	Citric acid cycle	0.10989	0.021978
5	II	POST	Arginine and proline metabolism	0.0929134	0.0185827
5	II	POST	Transport, extracellular	0.0863632	0.0172726
5	II	POST	Fatty acid oxidation	0.083022	0.0166044
5	II	POST	Alanine and aspartate metabolism	0.0719996	0.0143999
5	II	POST	Purine synthesis	0.0628585	0.0125717
5	II	POST	Valine, leucine, and isoleucine metabolism	0.0573096	0.0114619
5	II	POST	Nucleotide interconversion	0.0536745	0.0107349
5	II	POST	Pyrimidine synthesis	0.0521041	0.0104208
5	II	POST	Fatty acid synthesis	0.0465179	0.00930359
5	II	POST	Aminosugar metabolism	0.0285446	0.00570893
5	II	POST	Glutathione metabolism	0.0116771	0.00233543
5	II	POST	Phenylalanine metabolism	0.00994965	0.00198993
5	II	POST	Pentose phosphate pathway	0.00902535	0.00180507
5	II	POST	Folate metabolism	0.00870807	0.00174161
5	II	POST	Purine catabolism	0.00565892	0.00113178
5	II	POST	Transport, endoplasmic reticular	0.00325318	0.000650635
5	II	POST	Oxidative phosphorylation	0.0025873	0.000517459
5	II	POST	Inositol phosphate metabolism	0.0016841	0.00033682
5	II	POST	Tetrahydrobiopterin metabolism	0.000900042	0.000180008
5	II	POST	Sphingolipid metabolism	0.000502439	0.000100488
5	II	POST	Nucleotide salvage pathway	0.000430463	8.60926e-05
5	II	POST	Pyrimidine catabolism	0.000130745	2.61489e-05
5	II	POST	Phosphatidylinositol phosphate metabolism	5.93078e-05	1.18616e-05
5	II	POST	ROS detoxification	3.29149e-09	6.58297e-10
7	III	POST	Glycolysis/gluconeogenesis	1.27392	0.181989
7	III	POST	Methionine and cysteine metabolism	0.937831	0.133976
7	III	POST	Glycine, serine, alanine, and threonine metabolism	0.726342	0.103763
7	III	POST	Peptide metabolism	0.646671	0.0923815
7	III	POST	Triacylglycerol synthesis	0.512371	0.0731958
7	III	POST	Fructose and mannose metabolism	0.328464	0.0469234
7	III	POST	Glycerophospholipid metabolism	0.314822	0.0449746
7	III	POST	NAD metabolism	0.257692	0.0368132
7	III	POST	Transport, mitochondrial	0.229566	0.0327952
7	III	POST	Urea cycle	0.222635	0.0318051
7	III	POST	Pyruvate metabolism	0.1979	0.0282714
7	III	POST	Miscellaneous	0.191115	0.0273022
7	III	POST	Citric acid cycle	0.15662	0.0223743
7	III	POST	Glutamate metabolism	0.155868	0.0222669
7	III	POST	Arginine and proline metabolism	0.134808	0.0192582
7	III	POST	Fatty acid oxidation	0.127118	0.0181598
7	III	POST	Transport, extracellular	0.113394	0.0161991
7	III	POST	Alanine and aspartate metabolism	0.0998796	0.0142685
7	III	POST	Valine, leucine, and isoleucine metabolism	0.0743511	0.0106216
7	III	POST	Nucleotide interconversion	0.0736627	0.0105232
7	III	POST	Pyrimidine synthesis	0.0711344	0.0101621
7	III	POST	Fatty acid synthesis	0.0691006	0.00987151
7	III	POST	Aminosugar metabolism	0.0399438	0.00570626
7	III	POST	Glutathione metabolism	0.0141151	0.00201645
7	III	POST	Purine catabolism	0.00784591	0.00112084
7	III	POST	Pentose phosphate pathway	0.00782261	0.00111752
7	III	POST	Transport, endoplasmic reticular	0.00451289	0.000644698
7	III	POST	Oxidative phosphorylation	0.00358913	0.000512733
7	III	POST	Inositol phosphate metabolism	0.00233623	0.000333747
7	III	POST	Phenylalanine metabolism	0.00189048	0.000270068
7	III	POST	Folate metabolism	0.000832673	0.000118953
7	III	POST	Sphingolipid metabolism	0.000696995	9.95707e-05
7	III	POST	Nucleotide salvage pathway	0.000597149	8.5307e-05
7	III	POST	Tetrahydrobiopterin metabolism	0.000171012	2.44303e-05
7	III	POST	Pyrimidine catabolism	0.000164378	2.34826e-05
7	III	POST	Purine synthesis	0.000133328	1.90468e-05
7	III	POST	Phosphatidylinositol phosphate metabolism	8.18566e-05	1.16938e-05
9	III	POST	Glycolysis/gluconeogenesis	1.60416	0.17824
9	III	POST	Methionine and cysteine metabolism	1.38825	0.15425
9	III	POST	Glycine, serine, alanine, and threonine metabolism	0.870808	0.0967564
9	III	POST	Peptide metabolism	0.80905	0.0898945
9	III	POST	Triacylglycerol synthesis	0.643703	0.0715225
9	III	POST	Fructose and mannose metabolism	0.41334	0.0459266
9	III	POST	Glycerophospholipid metabolism	0.395668	0.0439631
9	III	POST	NAD metabolism	0.336249	0.037361
9	III	POST	Transport, mitochondrial	0.292038	0.0324486
9	III	POST	Urea cycle	0.281882	0.0313202
9	III	POST	Pyruvate metabolism	0.259255	0.0288061
9	III	POST	Miscellaneous	0.240097	0.0266775
9	III	POST	Glutamate metabolism	0.195799	0.0217555
9	III	POST	Citric acid cycle	0.195794	0.0217548
9	III	POST	Arginine and proline metabolism	0.169617	0.0188463
9	III	POST	Fatty acid oxidation	0.16032	0.0178134
9	III	POST	Transport, extracellular	0.149794	0.0166438
9	III	POST	Alanine and aspartate metabolism	0.125481	0.0139423
9	III	POST	Valine, leucine, and isoleucine metabolism	0.0936109	0.0104012
9	III	POST	Nucleotide interconversion	0.0926755	0.0102973
9	III	POST	Pyrimidine synthesis	0.0896014	0.00995571
9	III	POST	Fatty acid synthesis	0.0870167	0.00966853
9	III	POST	Aminosugar metabolism	0.0501823	0.00557581
9	III	POST	Glutathione metabolism	0.0184175	0.00204639
9	III	POST	Purine catabolism	0.00986634	0.00109626
9	III	POST	Pentose phosphate pathway	0.00981607	0.00109067
9	III	POST	Transport, endoplasmic reticular	0.00566964	0.00062996
9	III	POST	Oxidative phosphorylation	0.00450914	0.000501016
9	III	POST	Inositol phosphate metabolism	0.00293505	0.000326117
9	III	POST	Phenylalanine metabolism	0.00131008	0.000145565
9	III	POST	Folate metabolism	0.00102591	0.00011399
9	III	POST	Sphingolipid metabolism	0.00087565	9.72945e-05
9	III	POST	Nucleotide salvage pathway	0.000750212	8.33569e-05
9	III	POST	Pyrimidine catabolism	0.000206504	2.29449e-05
9	III	POST	Tetrahydrobiopterin metabolism	0.00011851	1.31678e-05
9	III	POST	Phosphatidylinositol phosphate metabolism	0.000102562	1.13958e-05
9	III	POST	ROS detoxification	5.73681e-09	6.37423e-10
10	III	POST	Glycolysis/gluconeogenesis	1.75791	0.175791
10	III	POST	Methionine and cysteine metabolism	1.47389	0.147389
10	III	POST	Glycine, serine, alanine, and threonine metabolism	1.06216	0.106216
10	III	POST	Peptide metabolism	0.879776	0.0879776
10	III	POST	Triacylglycerol synthesis	0.707173	0.0707173
10	III	POST	Fructose and mannose metabolism	0.45341	0.045341
10	III	POST	Glycerophospholipid metabolism	0.434635	0.0434635
10	III	POST	NAD metabolism	0.353954	0.0353954
10	III	POST	Transport, mitochondrial	0.316614	0.0316614
10	III	POST	Urea cycle	0.30693	0.030693
10	III	POST	Pyruvate metabolism	0.271681	0.0271681
10	III	POST	Miscellaneous	0.261069	0.0261069
10	III	POST	Citric acid cycle	0.215897	0.0215897
10	III	POST	Glutamate metabolism	0.215152	0.0215152
10	III	POST	Arginine and proline metabolism	0.186977	0.0186977
10	III	POST	Fatty acid oxidation	0.175937	0.0175937
10	III	POST	Transport, extracellular	0.1673	0.01673
10	III	POST	Alanine and aspartate metabolism	0.137854	0.0137854
10	III	POST	Folate metabolism	0.10989	0.010989
10	III	POST	Valine, leucine, and isoleucine metabolism	0.102513	0.0102513
10	III	POST	Nucleotide interconversion	0.101655	0.0101655
10	III	POST	Pyrimidine synthesis	0.0981023	0.00981023
10	III	POST	Fatty acid synthesis	0.0955334	0.00955334
10	III	POST	Aminosugar metabolism	0.0551304	0.00551304
10	III	POST	Glutathione metabolism	0.0190692	0.00190692
10	III	POST	Purine catabolism	0.0108349	0.00108349
10	III	POST	Pentose phosphate pathway	0.010786	0.0010786
10	III	POST	Transport, endoplasmic reticular	0.00622867	0.000622867
10	III	POST	Oxidative phosphorylation	0.00495375	0.000495375
10	III	POST	Inositol phosphate metabolism	0.00322445	0.000322445
10	III	POST	Phenylalanine metabolism	0.00143926	0.000143926
10	III	POST	Sphingolipid metabolism	0.000961991	9.61991e-05
10	III	POST	Nucleotide salvage pathway	0.000824184	8.24184e-05
10	III	POST	Pyrimidine catabolism	0.000250302	2.50302e-05
10	III	POST	Tetrahydrobiopterin metabolism	0.000130195	1.30195e-05
10	III	POST	Phosphatidylinositol phosphate metabolism	0.000112569	1.12569e-05
10	III	POST	Purine synthesis	5.42242e-05	5.42242e-06
10	III	POST	ROS detoxification	6.30252e-09	6.30252e-10
12	III	POST	Glycolysis/gluconeogenesis	2.12311	0.176926
12	III	POST	Glycine, serine, alanine, and threonine metabolism	1.4768	0.123066
12	III	POST	Methionine and cysteine metabolism	1.19387	0.0994891
12	III	POST	Peptide metabolism	1.00939	0.0841156
12	III	POST	Triacylglycerol synthesis	0.832949	0.0694124
12	III	POST	Fructose and mannose metabolism	0.534514	0.0445428
12	III	POST	Glycerophospholipid metabolism	0.526678	0.0438898
12	III	POST	NAD metabolism	0.466554	0.0388795
12	III	POST	Folate metabolism	0.443818	0.0369848
12	III	POST	Transport, mitochondrial	0.414985	0.0345821
12	III	POST	Urea cycle	0.381323	0.0317769
12	III	POST	Pyruvate metabolism	0.361332	0.030111
12	III	POST	Miscellaneous	0.320892	0.026741
12	III	POST	Fatty acid oxidation	0.270407	0.0225339
12	III	POST	Glutamate metabolism	0.256124	0.0213437
12	III	POST	Arginine and proline metabolism	0.246578	0.0205481
12	III	POST	Citric acid cycle	0.23584	0.0196533
12	III	POST	Alanine and aspartate metabolism	0.162372	0.013531
12	III	POST	Transport, extracellular	0.157382	0.0131152
12	III	POST	Fatty acid synthesis	0.132239	0.0110199
12	III	POST	Valine, leucine, and isoleucine metabolism	0.121626	0.0101355
12	III	POST	Pyrimidine synthesis	0.115212	0.00960101
12	III	POST	Nucleotide interconversion	0.108387	0.00903229
12	III	POST	Aminosugar metabolism	0.0643185	0.00535987
12	III	POST	Glutathione metabolism	0.0139607	0.00116339
12	III	POST	Transport, endoplasmic reticular	0.00733649	0.000611374
12	III	POST	Pentose phosphate pathway	0.00705368	0.000587806
12	III	POST	Oxidative phosphorylation	0.00583438	0.000486199
12	III	POST	Inositol phosphate metabolism	0.00379795	0.000316496
12	III	POST	Phenylalanine metabolism	0.00169524	0.00014127
12	III	POST	Sphingolipid metabolism	0.00113309	9.4424e-05
12	III	POST	Nucleotide salvage pathway	0.000970771	8.08976e-05
12	III	POST	Purine catabolism	0.000873072	7.2756e-05
12	III	POST	Pyrimidine catabolism	0.000298051	2.48376e-05
12	III	POST	Tetrahydrobiopterin metabolism	0.000153351	1.27793e-05
12	III	POST	Phosphatidylinositol phosphate metabolism	0.000132399	1.10333e-05
12	III	POST	Purine synthesis	6.38684e-05	5.32237e-06
12	III	POST	ROS detoxification	7.42302e-09	6.18585e-10
14	III	POST	Glycolysis/gluconeogenesis	2.43759	0.174114
14	III	POST	Glycine, serine, alanine, and threonine metabolism	1.7142	0.122443
14	III	POST	Methionine and cysteine metabolism	1.29347	0.0923907
14	III	POST	Peptide metabolism	1.15374	0.0824104
14	III	POST	Triacylglycerol synthesis	0.958666	0.0684762
14	III	POST	Folate metabolism	0.608996	0.0434997
14	III	POST	NAD metabolism	0.607362	0.043383
14	III	POST	Glycerophospholipid metabolism	0.599408	0.0428149
14	III	POST	Fructose and mannose metabolism	0.597496	0.0426783
14	III	POST	Transport, mitochondrial	0.52439	0.0374564
14	III	POST	Pyruvate metabolism	0.476097	0.0340069
14	III	POST	Urea cycle	0.456753	0.0326252
14	III	POST	Miscellaneous	0.376809	0.0269149
14	III	POST	Fatty acid oxidation	0.369661	0.0264044
14	III	POST	Arginine and proline metabolism	0.308516	0.0220369
14	III	POST	Glutamate metabolism	0.297403	0.0212431
14	III	POST	Citric acid cycle	0.245511	0.0175365
14	III	POST	Alanine and aspartate metabolism	0.186879	0.0133485
14	III	POST	Fatty acid synthesis	0.171468	0.0122477
14	III	POST	Transport, extracellular	0.157354	0.0112395
14	III	POST	Valine, leucine, and isoleucine metabolism	0.138486	0.00989183
14	III	POST	Nucleotide interconversion	0.124804	0.00891454
14	III	POST	Pyrimidine synthesis	0.0889705	0.00635504
14	III	POST	Aminosugar metabolism	0.0740195	0.00528711
14	III	POST	Glutathione metabolism	0.00972259	0.000694471
14	III	POST	Transport, endoplasmic reticular	0.00844379	0.000603128
14	III	POST	Oxidative phosphorylation	0.00671503	0.000479645
14	III	POST	Phenylalanine metabolism	0.00195111	0.000139365
14	III	POST	Sphingolipid metabolism	0.00130411	9.31504e-05
14	III	POST	Nucleotide salvage pathway	0.00111729	7.98064e-05
14	III	POST	Purine catabolism	0.000995379	7.10985e-05
14	III	POST	Pentose phosphate pathway	0.000955351	6.82394e-05
14	III	POST	Pyrimidine catabolism	0.000343031	2.45022e-05
14	III	POST	Tetrahydrobiopterin metabolism	0.000176497	1.26069e-05
14	III	POST	Phosphatidylinositol phosphate metabolism	0.00015222	1.08728e-05
14	III	POST	Purine synthesis	7.3508e-05	5.25057e-06
14	III	POST	ROS detoxification	8.54355e-09	6.10253e-10
15	III	POST	Glycolysis/gluconeogenesis	2.57361	0.171574
15	III	POST	Glycine, serine, alanine, and threonine metabolism	1.88392	0.125595
15	III	POST	Methionine and cysteine metabolism	1.37824	0.0918828
15	III	POST	Peptide metabolism	1.22888	0.0819252
15	III	POST	Triacylglycerol synthesis	1.0215	0.0680997
15	III	POST	Glycerophospholipid metabolism	0.669123	0.0446082
15	III	POST	Folate metabolism	0.648909	0.0432606
15	III	POST	NAD metabolism	0.645952	0.0430635
15	III	POST	Fructose and mannose metabolism	0.625726	0.041715
15	III	POST	Transport, mitochondrial	0.570369	0.0380246
15	III	POST	Pyruvate metabolism	0.506272	0.0337515
15	III	POST	Urea cycle	0.48656	0.0324373
15	III	POST	Fatty acid oxidation	0.419265	0.027951
15	III	POST	Miscellaneous	0.399992	0.0266661
15	III	POST	Arginine and proline metabolism	0.33919	0.0226127
15	III	POST	Glutamate metabolism	0.318148	0.0212099
15	III	POST	Citric acid cycle	0.248078	0.0165385
15	III	POST	Alanine and aspartate metabolism	0.199126	0.0132751
15	III	POST	Fatty acid synthesis	0.191073	0.0127382
15	III	POST	Transport, extracellular	0.16501	0.0110007
15	III	POST	Valine, leucine, and isoleucine metabolism	0.146991	0.00979942
15	III	POST	Nucleotide interconversion	0.132964	0.00886426
15	III	POST	Pyrimidine synthesis	0.0939769	0.00626513
15	III	POST	Aminosugar metabolism	0.0788678	0.00525785
15	III	POST	Transport, endoplasmic reticular	0.00899718	0.000599812
15	III	POST	Oxidative phosphorylation	0.00715515	0.00047701
15	III	POST	Glutathione metabolism	0.00457072	0.000304714
15	III	POST	Phenylalanine metabolism	0.00207898	0.000138599
15	III	POST	Sphingolipid metabolism	0.00138957	9.26383e-05
15	III	POST	Nucleotide salvage pathway	0.00119052	7.93677e-05
15	III	POST	Purine catabolism	0.00106032	7.06881e-05
15	III	POST	Pentose phosphate pathway	0.00101796	6.78642e-05
15	III	POST	Pyrimidine catabolism	0.000365511	2.43674e-05
15	III	POST	Tetrahydrobiopterin metabolism	0.000188064	1.25376e-05
15	III	POST	Phosphatidylinositol phosphate metabolism	0.000162125	1.08084e-05
15	III	POST	Purine synthesis	7.83256e-05	5.22171e-06
15	III	POST	ROS detoxification	4.00106e-06	2.66737e-07
16	III	POST	Glycolysis/gluconeogenesis	2.73307	0.170817
16	III	POST	Glycine, serine, alanine, and threonine metabolism	1.99979	0.124987
16	III	POST	Methionine and cysteine metabolism	1.46284	0.0914275
16	III	POST	Peptide metabolism	1.30385	0.0814908
16	III	POST	Triacylglycerol synthesis	1.08419	0.067762
16	III	POST	Glycerophospholipid metabolism	0.718303	0.044894
16	III	POST	Folate metabolism	0.688869	0.0430543
16	III	POST	NAD metabolism	0.679837	0.0424898
16	III	POST	Fructose and mannose metabolism	0.662539	0.0414087
16	III	POST	Transport, mitochondrial	0.615148	0.0384468
16	III	POST	Pyruvate metabolism	0.532555	0.0332847
16	III	POST	Urea cycle	0.516939	0.0323087
16	III	POST	Fatty acid oxidation	0.468765	0.0292978
16	III	POST	Miscellaneous	0.424643	0.0265402
16	III	POST	Arginine and proline metabolism	0.365464	0.0228415
16	III	POST	Glutamate metabolism	0.339023	0.0211889
16	III	POST	Citric acid cycle	0.253285	0.0158303
16	III	POST	Alanine and aspartate metabolism	0.211348	0.0132093
16	III	POST	Fatty acid synthesis	0.210637	0.0131648
16	III	POST	Transport, extracellular	0.175737	0.0109836
16	III	POST	Valine, leucine, and isoleucine metabolism	0.156996	0.00981222
16	III	POST	Nucleotide interconversion	0.14115	0.00882187
16	III	POST	Pyrimidine synthesis	0.127196	0.00794973
16	III	POST	Aminosugar metabolism	0.0837058	0.00523161
16	III	POST	Pentose phosphate pathway	0.0189555	0.00118472
16	III	POST	Transport, endoplasmic reticular	0.0095494	0.000596838
16	III	POST	Oxidative phosphorylation	0.00759434	0.000474646
16	III	POST	Phenylalanine metabolism	0.00220658	0.000137911
16	III	POST	Sphingolipid metabolism	0.00147486	9.21789e-05
16	III	POST	Nucleotide salvage pathway	0.00126359	7.89741e-05
16	III	POST	Purine synthesis	0.00117981	7.37384e-05
16	III	POST	Purine catabolism	0.00112654	7.0409e-05
16	III	POST	Pyrimidine catabolism	0.000387943	2.42464e-05
16	III	POST	Tetrahydrobiopterin metabolism	0.000199607	1.24754e-05
16	III	POST	Phosphatidylinositol phosphate metabolism	0.00017201	1.07506e-05
16	III	POST	ROS detoxification	4.79987e-06	2.99992e-07
16.5	IV	POST	Glycerophospholipid metabolism	4.03607	0.24461
16.5	IV	POST	Glycine, serine, alanine, and threonine metabolism	2.04254	0.12379
16.5	IV	POST	Methionine and cysteine metabolism	1.95195	0.1183
16.5	IV	POST	Glycolysis/gluconeogenesis	1.85823	0.11262
16.5	IV	POST	Folate metabolism	0.905462	0.0548765
16.5	IV	POST	Peptide metabolism	0.82508	0.0500049
16.5	IV	POST	Triacylglycerol synthesis	0.577992	0.0350298
16.5	IV	POST	Fructose and mannose metabolism	0.524554	0.0317912
16.5	IV	POST	Citric acid cycle	0.438319	0.0265648
16.5	IV	POST	Nucleotide interconversion	0.400862	0.0242947
16.5	IV	POST	Glutamate metabolism	0.320176	0.0194046
16.5	IV	POST	Urea cycle	0.319564	0.0193675
16.5	IV	POST	NAD metabolism	0.279948	0.0169665
16.5	IV	POST	Transport, mitochondrial	0.258106	0.0156428
16.5	IV	POST	Miscellaneous	0.232707	0.0141035
16.5	IV	POST	Transport, extracellular	0.224601	0.0136122
16.5	IV	POST	Arginine and proline metabolism	0.195269	0.0118345
16.5	IV	POST	Pyruvate metabolism	0.182676	0.0110713
16.5	IV	POST	Fatty acid oxidation	0.164631	0.00997762
16.5	IV	POST	Alanine and aspartate metabolism	0.129502	0.0078486
16.5	IV	POST	Pyrimidine synthesis	0.127566	0.0077313
16.5	IV	POST	Sphingolipid metabolism	0.119629	0.00725025
16.5	IV	POST	Valine, leucine, and isoleucine metabolism	0.117326	0.00711065
16.5	IV	POST	Fatty acid synthesis	0.0848852	0.00514456
16.5	IV	POST	Purine synthesis	0.046065	0.00279182
16.5	IV	POST	Aminosugar metabolism	0.0458284	0.00277748
16.5	IV	POST	Cholesterol metabolism	0.0332691	0.00201631
16.5	IV	POST	Phenylalanine metabolism	0.0193237	0.00117113
16.5	IV	POST	Transport, endoplasmic reticular	0.00974637	0.000590689
16.5	IV	POST	Glutathione metabolism	0.00754326	0.000457167
16.5	IV	POST	Pentose phosphate pathway	0.00752506	0.000456064
16.5	IV	POST	Inositol phosphate metabolism	0.00504549	0.000305788
16.5	IV	POST	Oxidative phosphorylation	0.0036081	0.000218673
16.5	IV	POST	Tetrahydrobiopterin metabolism	0.00174801	0.00010594
16.5	IV	POST	Nucleotide salvage pathway	0.00128965	7.81605e-05
16.5	IV	POST	Purine catabolism	0.00117203	7.1032e-05
16.5	IV	POST	Phosphatidylinositol phosphate metabolism	0.000175536	1.06385e-05
16.5	IV	POST	Pyrimidine catabolism	1.81032e-05	1.09716e-06
16.5	IV	POST	ROS detoxification	4.59061e-09	2.78219e-10
17	IV	POST	Glycerophospholipid metabolism	3.8778	0.228106
17	IV	POST	Methionine and cysteine metabolism	2.066	0.121529
17	IV	POST	Glycine, serine, alanine, and threonine metabolism	1.93874	0.114044
17	IV	POST	Glycolysis/gluconeogenesis	1.79704	0.105708
17	IV	POST	Folate metabolism	1.0175	0.0598532
17	IV	POST	Peptide metabolism	0.974955	0.0573503
17	IV	POST	Transport, mitochondrial	0.751714	0.0442185
17	IV	POST	Triacylglycerol synthesis	0.552344	0.0324908
17	IV	POST	Fructose and mannose metabolism	0.507906	0.0298769
17	IV	POST	Nucleotide interconversion	0.386653	0.0227443
17	IV	POST	Citric acid cycle	0.367194	0.0215996
17	IV	POST	NAD metabolism	0.32853	0.0193253
17	IV	POST	Glutamate metabolism	0.324415	0.0190832
17	IV	POST	Urea cycle	0.319649	0.0188029
17	IV	POST	Transport, extracellular	0.269454	0.0158502
17	IV	POST	Miscellaneous	0.225637	0.0132727
17	IV	POST	Pyruvate metabolism	0.223361	0.0131389
17	IV	POST	Alanine and aspartate metabolism	0.212711	0.0125124
17	IV	POST	Arginine and proline metabolism	0.193495	0.011382
17	IV	POST	Fatty acid oxidation	0.124735	0.00733736
17	IV	POST	Sphingolipid metabolism	0.119593	0.00703489
17	IV	POST	Valine, leucine, and isoleucine metabolism	0.113774	0.00669259
17	IV	POST	Pyrimidine synthesis	0.0941831	0.00554018
17	IV	POST	Fatty acid synthesis	0.0719543	0.00423261
17	IV	POST	Aminosugar metabolism	0.04329	0.00254647
17	IV	POST	Cholesterol metabolism	0.0332691	0.001957
17	IV	POST	Tyrosine metabolism	0.0190131	0.00111842
17	IV	POST	Purine synthesis	0.0105518	0.000620693
17	IV	POST	Glutathione metabolism	0.00977499	0.000575
17	IV	POST	Transport, endoplasmic reticular	0.00974637	0.000573316
17	IV	POST	Inositol phosphate metabolism	0.00504549	0.000296794
17	IV	POST	Pentose phosphate pathway	0.00332468	0.000195569
17	IV	POST	Phenylalanine metabolism	0.0022521	0.000132476
17	IV	POST	Oxidative phosphorylation	0.00153049	9.0029e-05
17	IV	POST	Nucleotide salvage pathway	0.00128965	7.58617e-05
17	IV	POST	Purine catabolism	0.00117478	6.91049e-05
17	IV	POST	Tetrahydrobiopterin metabolism	0.000203724	1.19838e-05
17	IV	POST	Phosphatidylinositol phosphate metabolism	0.000175536	1.03256e-05
17	IV	POST	Pyrimidine catabolism	1.80994e-05	1.06467e-06
17	IV	POST	ROS detoxification	3.52195e-07	2.07174e-08
18	IV	POST	Glycerophospholipid metabolism	3.89988	0.21666
18	IV	POST	Glycine, serine, alanine, and threonine metabolism	2.21648	0.123138
18	IV	POST	Transport, mitochondrial	1.91205	0.106225
18	IV	POST	Glycolysis/gluconeogenesis	1.73278	0.0962653
18	IV	POST	Methionine and cysteine metabolism	1.70546	0.0947479
18	IV	POST	Folate metabolism	1.02775	0.0570971
18	IV	POST	Peptide metabolism	0.899477	0.0499709
18	IV	POST	Triacylglycerol synthesis	0.560225	0.0311236
18	IV	POST	Fructose and mannose metabolism	0.495332	0.0275185
18	IV	POST	Citric acid cycle	0.401086	0.0222826
18	IV	POST	Nucleotide interconversion	0.400984	0.0222769
18	IV	POST	Glutamate metabolism	0.336123	0.0186735
18	IV	POST	NAD metabolism	0.331466	0.0184148
18	IV	POST	Urea cycle	0.310611	0.0172561
18	IV	POST	Transport, extracellular	0.258533	0.0143629
18	IV	POST	Miscellaneous	0.226553	0.0125863
18	IV	POST	Pyruvate metabolism	0.225136	0.0125076
18	IV	POST	Alanine and aspartate metabolism	0.215708	0.0119838
18	IV	POST	Arginine and proline metabolism	0.176341	0.00979673
18	IV	POST	Fatty acid oxidation	0.135076	0.00750424
18	IV	POST	Pyrimidine synthesis	0.123139	0.00684104
18	IV	POST	Valine, leucine, and isoleucine metabolism	0.110973	0.00616514
18	IV	POST	Fatty acid synthesis	0.0676339	0.00375744
18	IV	POST	Purine synthesis	0.06336	0.00352
18	IV	POST	Sphingolipid metabolism	0.0601721	0.00334289
18	IV	POST	Aminosugar metabolism	0.0423506	0.00235281
18	IV	POST	Cholesterol metabolism	0.0332691	0.00184828
18	IV	POST	Transport, endoplasmic reticular	0.00974637	0.000541465
18	IV	POST	Pentose phosphate pathway	0.00853896	0.000474387
18	IV	POST	Inositol phosphate metabolism	0.00504549	0.000280305
18	IV	POST	Oxidative phosphorylation	0.00360788	0.000200438
18	IV	POST	Phenylalanine metabolism	0.0022521	0.000125117
18	IV	POST	Nucleotide salvage pathway	0.00128965	7.16472e-05
18	IV	POST	Purine catabolism	0.0011723	6.51278e-05
18	IV	POST	Tetrahydrobiopterin metabolism	0.000203724	1.1318e-05
18	IV	POST	Phosphatidylinositol phosphate metabolism	0.000175536	9.75199e-06
18	IV	POST	Pyrimidine catabolism	1.80994e-05	1.00552e-06
18	IV	POST	Glutathione metabolism	4.66829e-06	2.5935e-07
18	IV	POST	ROS detoxification	4.59006e-09	2.55003e-10
1.5	II	PRE	Glycerophospholipid metabolism	0.423509	0.282339
1.5	II	PRE	Glycolysis/gluconeogenesis	0.189232	0.126155
1.5	II	PRE	Glycine, serine, alanine, and threonine metabolism	0.129916	0.0866106
1.5	II	PRE	Methionine and cysteine metabolism	0.111922	0.0746144
1.5	II	PRE	Peptide metabolism	0.0771324	0.0514216
1.5	II	PRE	Urea cycle	0.0695703	0.0463802
1.5	II	PRE	Triacylglycerol synthesis	0.0619855	0.0413237
1.5	II	PRE	NAD metabolism	0.061679	0.0411193
1.5	II	PRE	Fructose and mannose metabolism	0.0545612	0.0363742
1.5	II	PRE	Transport, extracellular	0.0447189	0.0298126
1.5	II	PRE	Pyruvate metabolism	0.0424879	0.0283253
1.5	II	PRE	Transport, mitochondrial	0.0313471	0.0208981
1.5	II	PRE	Alanine and aspartate metabolism	0.0302041	0.020136
1.5	II	PRE	Miscellaneous	0.0249787	0.0166524
1.5	II	PRE	Nucleotide interconversion	0.0218116	0.0145411
1.5	II	PRE	Arginine and proline metabolism	0.020514	0.013676
1.5	II	PRE	Citric acid cycle	0.0204494	0.0136329
1.5	II	PRE	Fatty acid oxidation	0.0144158	0.00961051
1.5	II	PRE	Valine, leucine, and isoleucine metabolism	0.0122686	0.00817905
1.5	II	PRE	Pyrimidine synthesis	0.0117489	0.00783261
1.5	II	PRE	Fatty acid synthesis	0.007593	0.005062
1.5	II	PRE	Purine synthesis	0.00654118	0.00436079
1.5	II	PRE	Sphingolipid metabolism	0.00602897	0.00401931
1.5	II	PRE	Aminosugar metabolism	0.00476453	0.00317635
1.5	II	PRE	Cholesterol metabolism	0.00378296	0.00252198
1.5	II	PRE	Glutamate metabolism	0.0031287	0.0020858
1.5	II	PRE	Glutathione metabolism	0.00280562	0.00187041
1.5	II	PRE	Tyrosine metabolism	0.00251621	0.00167747
1.5	II	PRE	Purine catabolism	0.00181437	0.00120958
1.5	II	PRE	Folate metabolism	0.00168901	0.00112601
1.5	II	PRE	Pentose phosphate pathway	0.00150496	0.00100331
1.5	II	PRE	Tetrahydrobiopterin metabolism	0.0014876	0.00099173
1.5	II	PRE	Transport, endoplasmic reticular	0.000975197	0.000650131
1.5	II	PRE	Inositol phosphate metabolism	0.000522295	0.000348197
1.5	II	PRE	Oxidative phosphorylation	0.000267133	0.000178088
1.5	II	PRE	Arachidonic acid metabolism	0.000123079	8.20528e-05
1.5	II	PRE	Pyrimidine catabolism	3.51187e-06	2.34125e-06
2	II	PRE	Glycerophospholipid metabolism	0.670384	0.335192
2	II	PRE	Glycolysis/gluconeogenesis	0.244768	0.122384
2	II	PRE	Glycine, serine, alanine, and threonine metabolism	0.172254	0.0861268
2	II	PRE	Methionine and cysteine metabolism	0.0974702	0.0487351
2	II	PRE	Peptide metabolism	0.090488	0.045244
2	II	PRE	Urea cycle	0.0811973	0.0405986
2	II	PRE	Triacylglycerol synthesis	0.0811152	0.0405576
2	II	PRE	NAD metabolism	0.0794545	0.0397272
2	II	PRE	Fructose and mannose metabolism	0.0707845	0.0353922
2	II	PRE	Transport, extracellular	0.0571361	0.028568
2	II	PRE	Pyruvate metabolism	0.0560999	0.02805
2	II	PRE	Alanine and aspartate metabolism	0.0367086	0.0183543
2	II	PRE	Miscellaneous	0.0325212	0.0162606
2	II	PRE	Transport, mitochondrial	0.0314583	0.0157292
2	II	PRE	Nucleotide interconversion	0.0291492	0.0145746
2	II	PRE	Citric acid cycle	0.0264928	0.0132464
2	II	PRE	Arginine and proline metabolism	0.0232382	0.0116191
2	II	PRE	Fatty acid oxidation	0.0171244	0.00856221
2	II	PRE	Valine, leucine, and isoleucine metabolism	0.015848	0.00792401
2	II	PRE	Pyrimidine synthesis	0.0152155	0.00760775
2	II	PRE	Purine synthesis	0.0112977	0.00564884
2	II	PRE	Tetrahydrobiopterin metabolism	0.0101577	0.00507887
2	II	PRE	Fatty acid synthesis	0.00979852	0.00489926
2	II	PRE	Sphingolipid metabolism	0.00805236	0.00402618
2	II	PRE	Aminosugar metabolism	0.00621949	0.00310974
2	II	PRE	Purine catabolism	0.00453975	0.00226988
2	II	PRE	Cholesterol metabolism	0.00444732	0.00222366
2	II	PRE	Glutamate metabolism	0.00407212	0.00203606
2	II	PRE	Glutathione metabolism	0.00375922	0.00187961
2	II	PRE	Pentose phosphate pathway	0.00294714	0.00147357
2	II	PRE	Folate metabolism	0.0028627	0.00143135
2	II	PRE	Transport, endoplasmic reticular	0.00130287	0.000651435
2	II	PRE	Tyrosine metabolism	0.000798005	0.000399002
2	II	PRE	Inositol phosphate metabolism	0.00069779	0.000348895
2	II	PRE	Arachidonic acid metabolism	0.000123079	6.15396e-05
2	II	PRE	Oxidative phosphorylation	1.14531e-05	5.72654e-06
2	II	PRE	Pyrimidine catabolism	4.69189e-06	2.34594e-06
3	II	PRE	Glycerophospholipid metabolism	0.84439	0.281463
3	II	PRE	Glycolysis/gluconeogenesis	0.378977	0.126326
3	II	PRE	Glycine, serine, alanine, and threonine metabolism	0.251613	0.083871
3	II	PRE	Methionine and cysteine metabolism	0.223622	0.0745406
3	II	PRE	Urea cycle	0.167552	0.0558505
3	II	PRE	Peptide metabolism	0.154999	0.0516665
3	II	PRE	Triacylglycerol synthesis	0.123486	0.0411618
3	II	PRE	NAD metabolism	0.115272	0.0384242
3	II	PRE	Fructose and mannose metabolism	0.110633	0.0368776
3	II	PRE	Transport, extracellular	0.087478	0.0291593
3	II	PRE	Pyruvate metabolism	0.073495	0.0244983
3	II	PRE	Alanine and aspartate metabolism	0.0692665	0.0230888
3	II	PRE	Transport, mitochondrial	0.0618716	0.0206239
3	II	PRE	Miscellaneous	0.0503659	0.0167886
3	II	PRE	Nucleotide interconversion	0.0437995	0.0145998
3	II	PRE	Citric acid cycle	0.0373523	0.0124508
3	II	PRE	Arginine and proline metabolism	0.0372875	0.0124292
3	II	PRE	Fatty acid oxidation	0.0285538	0.00951794
3	II	PRE	Valine, leucine, and isoleucine metabolism	0.0247965	0.0082655
3	II	PRE	Pyrimidine synthesis	0.0236007	0.00786692
3	II	PRE	Fatty acid synthesis	0.0157257	0.0052419
3	II	PRE	Purine synthesis	0.0131175	0.00437251
3	II	PRE	Sphingolipid metabolism	0.0120891	0.00402969
3	II	PRE	Aminosugar metabolism	0.00943923	0.00314641
3	II	PRE	Tetrahydrobiopterin metabolism	0.00914712	0.00304904
3	II	PRE	Cholesterol metabolism	0.00667546	0.00222515
3	II	PRE	Glutamate metabolism	0.00649825	0.00216608
3	II	PRE	Glutathione metabolism	0.00398488	0.00132829
3	II	PRE	Purine catabolism	0.00363846	0.00121282
3	II	PRE	Folate metabolism	0.00338706	0.00112902
3	II	PRE	Pentose phosphate pathway	0.00301798	0.00100599
3	II	PRE	Transport, endoplasmic reticular	0.00195562	0.000651872
3	II	PRE	Tyrosine metabolism	0.00119781	0.00039927
3	II	PRE	Inositol phosphate metabolism	0.00104739	0.000349129
3	II	PRE	Oxidative phosphorylation	0.000537868	0.000179289
3	II	PRE	Arachidonic acid metabolism	0.000123079	4.10264e-05
3	II	PRE	Pyrimidine catabolism	7.04256e-06	2.34752e-06
5	II	PRE	Glycerophospholipid metabolism	2.10582	0.421165
5	II	PRE	Glycolysis/gluconeogenesis	0.615639	0.123128
5	II	PRE	Methionine and cysteine metabolism	0.53638	0.107276
5	II	PRE	Glycine, serine, alanine, and threonine metabolism	0.432073	0.0864145
5	II	PRE	Fructose and mannose metabolism	0.174634	0.0349267
5	II	PRE	Nucleotide interconversion	0.140046	0.0280092
5	II	PRE	Urea cycle	0.139361	0.0278723
5	II	PRE	NAD metabolism	0.12684	0.025368
5	II	PRE	Transport, extracellular	0.123212	0.0246423
5	II	PRE	Pyruvate metabolism	0.089368	0.0178736
5	II	PRE	Alanine and aspartate metabolism	0.0719996	0.0143999
5	II	PRE	Peptide metabolism	0.064348	0.0128696
5	II	PRE	Sphingolipid metabolism	0.0595124	0.0119025
5	II	PRE	Transport, mitochondrial	0.0499961	0.00999921
5	II	PRE	Miscellaneous	0.0400178	0.00800356
5	II	PRE	Valine, leucine, and isoleucine metabolism	0.0393512	0.00787024
5	II	PRE	Cholesterol metabolism	0.033314	0.0066628
5	II	PRE	Arginine and proline metabolism	0.0278625	0.00557249
5	II	PRE	Pyrimidine synthesis	0.0270314	0.00540628
5	II	PRE	Fatty acid oxidation	0.0222877	0.00445753
5	II	PRE	Tetrahydrobiopterin metabolism	0.0139373	0.00278745
5	II	PRE	Citric acid cycle	0.0116908	0.00233816
5	II	PRE	Purine catabolism	0.0113356	0.00226711
5	II	PRE	Triacylglycerol synthesis	0.0107122	0.00214244
5	II	PRE	Fatty acid synthesis	0.00832837	0.00166567
5	II	PRE	Glutamate metabolism	0.00613589	0.00122718
5	II	PRE	Pentose phosphate pathway	0.0051305	0.0010261
5	II	PRE	Inositol phosphate metabolism	0.00342644	0.000685287
5	II	PRE	Glutathione metabolism	0.0033047	0.00066094
5	II	PRE	Transport, endoplasmic reticular	0.00325318	0.000650635
5	II	PRE	Tyrosine metabolism	0.00199256	0.000398513
5	II	PRE	Aminosugar metabolism	0.000872415	0.000174483
5	II	PRE	Folate metabolism	0.000588656	0.000117731
5	II	PRE	Arachidonic acid metabolism	0.000123079	2.46158e-05
5	II	PRE	Pyrimidine catabolism	4.37957e-05	8.75915e-06
5	II	PRE	Oxidative phosphorylation	2.89765e-05	5.7953e-06
7	III	PRE	Glycerophospholipid metabolism	2.67612	0.382303
7	III	PRE	Glycolysis/gluconeogenesis	0.987547	0.141078
7	III	PRE	Glycine, serine, alanine, and threonine metabolism	0.740656	0.105808
7	III	PRE	Methionine and cysteine metabolism	0.476842	0.0681203
7	III	PRE	Fructose and mannose metabolism	0.366619	0.0523741
7	III	PRE	Nucleotide interconversion	0.19434	0.0277629
7	III	PRE	Urea cycle	0.193325	0.0276179
7	III	PRE	Transport, extracellular	0.188692	0.026956
7	III	PRE	NAD metabolism	0.183804	0.0262577
7	III	PRE	Pyruvate metabolism	0.130662	0.018666
7	III	PRE	Alanine and aspartate metabolism	0.0998796	0.0142685
7	III	PRE	Purine synthesis	0.0869923	0.0124275
7	III	PRE	Peptide metabolism	0.0826251	0.0118036
7	III	PRE	Sphingolipid metabolism	0.082557	0.0117939
7	III	PRE	Transport, mitochondrial	0.0710512	0.0101502
7	III	PRE	Miscellaneous	0.0643918	0.00919883
7	III	PRE	Valine, leucine, and isoleucine metabolism	0.0627533	0.00896476
7	III	PRE	Cholesterol metabolism	0.046214	0.006602
7	III	PRE	Pyrimidine synthesis	0.0404098	0.00577282
7	III	PRE	Arginine and proline metabolism	0.0382946	0.00547066
7	III	PRE	Fatty acid oxidation	0.0321853	0.0045979
7	III	PRE	Tetrahydrobiopterin metabolism	0.0287282	0.00410403
7	III	PRE	Citric acid cycle	0.0208242	0.00297488
7	III	PRE	Glutamate metabolism	0.0208216	0.00297452
7	III	PRE	Purine catabolism	0.015725	0.00224643
7	III	PRE	Triacylglycerol synthesis	0.0148602	0.00212289
7	III	PRE	Pentose phosphate pathway	0.0118141	0.00168773
7	III	PRE	Folate metabolism	0.0115667	0.00165238
7	III	PRE	Fatty acid synthesis	0.0112494	0.00160706
7	III	PRE	Glutathione metabolism	0.00535592	0.000765132
7	III	PRE	Inositol phosphate metabolism	0.00475324	0.000679034
7	III	PRE	Transport, endoplasmic reticular	0.00451289	0.000644698
7	III	PRE	Tyrosine metabolism	0.00276413	0.000394876
7	III	PRE	Aminosugar metabolism	0.000842788	0.000120398
7	III	PRE	Arachidonic acid metabolism	0.000123079	1.75827e-05
7	III	PRE	Pyrimidine catabolism	6.07572e-05	8.6796e-06
7	III	PRE	Oxidative phosphorylation	3.22813e-05	4.61162e-06
9	III	PRE	Glycerophospholipid metabolism	3.27454	0.363837
9	III	PRE	Glycolysis/gluconeogenesis	1.24369	0.138188
9	III	PRE	Glycine, serine, alanine, and threonine metabolism	1.19853	0.13317
9	III	PRE	Methionine and cysteine metabolism	0.432856	0.0480951
9	III	PRE	Folate metabolism	0.348988	0.0387765
9	III	PRE	Fructose and mannose metabolism	0.344173	0.0382414
9	III	PRE	Transport, extracellular	0.246942	0.027438
9	III	PRE	Nucleotide interconversion	0.244201	0.0271334
9	III	PRE	Urea cycle	0.242879	0.0269866
9	III	PRE	NAD metabolism	0.232766	0.0258629
9	III	PRE	Pyruvate metabolism	0.165723	0.0184137
9	III	PRE	Alanine and aspartate metabolism	0.125481	0.0139423
9	III	PRE	Purine synthesis	0.109458	0.012162
9	III	PRE	Sphingolipid metabolism	0.103718	0.0115242
9	III	PRE	Transport, mitochondrial	0.0900621	0.0100069
9	III	PRE	Valine, leucine, and isoleucine metabolism	0.0813595	0.00903994
9	III	PRE	Peptide metabolism	0.0758568	0.00842854
9	III	PRE	Miscellaneous	0.0756289	0.00840321
9	III	PRE	Cholesterol metabolism	0.0580596	0.00645107
9	III	PRE	Arginine and proline metabolism	0.0505697	0.00561885
9	III	PRE	Pyrimidine synthesis	0.0502958	0.00558842
9	III	PRE	Fatty acid oxidation	0.0410853	0.00456503
9	III	PRE	Glutamate metabolism	0.0261826	0.00290918
9	III	PRE	Citric acid cycle	0.0258008	0.00286675
9	III	PRE	Tetrahydrobiopterin metabolism	0.0211914	0.0023546
9	III	PRE	Purine catabolism	0.0197557	0.00219508
9	III	PRE	Triacylglycerol synthesis	0.0186692	0.00207436
9	III	PRE	Pentose phosphate pathway	0.0148518	0.0016502
9	III	PRE	Fatty acid synthesis	0.014343	0.00159367
9	III	PRE	Inositol phosphate metabolism	0.00597159	0.000663511
9	III	PRE	Glutathione metabolism	0.00595269	0.00066141
9	III	PRE	Transport, endoplasmic reticular	0.00566964	0.00062996
9	III	PRE	Tyrosine metabolism	0.00347264	0.000385849
9	III	PRE	Aminosugar metabolism	0.00104512	0.000116124
9	III	PRE	Arachidonic acid metabolism	0.000123079	1.36755e-05
9	III	PRE	Pyrimidine catabolism	7.63644e-05	8.48493e-06
9	III	PRE	Oxidative phosphorylation	3.2593e-05	3.62144e-06
10	III	PRE	Glycerophospholipid metabolism	3.39303	0.339303
10	III	PRE	Glycolysis/gluconeogenesis	1.3856	0.13856
10	III	PRE	Glycine, serine, alanine, and threonine metabolism	1.33087	0.133087
10	III	PRE	Methionine and cysteine metabolism	0.554495	0.0554495
10	III	PRE	Folate metabolism	0.473541	0.0473541
10	III	PRE	Fructose and mannose metabolism	0.470311	0.0470311
10	III	PRE	Transport, extracellular	0.281244	0.0281244
10	III	PRE	Nucleotide interconversion	0.268179	0.0268179
10	III	PRE	Urea cycle	0.266827	0.0266827
10	III	PRE	NAD metabolism	0.257349	0.0257349
10	III	PRE	Pyruvate metabolism	0.183866	0.0183866
10	III	PRE	Alanine and aspartate metabolism	0.137854	0.0137854
10	III	PRE	Purine synthesis	0.120196	0.0120196
10	III	PRE	Sphingolipid metabolism	0.113945	0.0113945
10	III	PRE	Transport, mitochondrial	0.0999146	0.00999146
10	III	PRE	Valine, leucine, and isoleucine metabolism	0.0909088	0.00909088
10	III	PRE	Miscellaneous	0.0900247	0.00900247
10	III	PRE	Peptide metabolism	0.07979	0.007979
10	III	PRE	Cholesterol metabolism	0.0637844	0.00637844
10	III	PRE	Arginine and proline metabolism	0.0561461	0.00561461
10	III	PRE	Pyrimidine synthesis	0.0554152	0.00554152
10	III	PRE	Fatty acid oxidation	0.0451333	0.00451333
10	III	PRE	Citric acid cycle	0.032418	0.0032418
10	III	PRE	Glutamate metabolism	0.0287643	0.00287643
10	III	PRE	Purine catabolism	0.0217036	0.00217036
10	III	PRE	Triacylglycerol synthesis	0.02051	0.002051
10	III	PRE	Tetrahydrobiopterin metabolism	0.0204641	0.00204641
10	III	PRE	Pentose phosphate pathway	0.016316	0.0016316
10	III	PRE	Fatty acid synthesis	0.0157545	0.00157545
10	III	PRE	Glutathione metabolism	0.00765555	0.000765555
10	III	PRE	Inositol phosphate metabolism	0.0065604	0.00065604
10	III	PRE	Transport, endoplasmic reticular	0.00622867	0.000622867
10	III	PRE	Tyrosine metabolism	0.00381505	0.000381505
10	III	PRE	Aminosugar metabolism	0.0011429	0.00011429
10	III	PRE	Arachidonic acid metabolism	0.000123079	1.23079e-05
10	III	PRE	Pyrimidine catabolism	8.3899e-05	8.3899e-06
10	III	PRE	Oxidative phosphorylation	3.74193e-05	3.74193e-06
12	III	PRE	Glycerophospholipid metabolism	3.88544	0.323787
12	III	PRE	Glycolysis/gluconeogenesis	1.56418	0.130348
12	III	PRE	Glycine, serine, alanine, and threonine metabolism	1.49804	0.124837
12	III	PRE	Methionine and cysteine metabolism	1.2461	0.103842
12	III	PRE	Folate metabolism	0.602168	0.0501807
12	III	PRE	Fructose and mannose metabolism	0.428923	0.0357436
12	III	PRE	Nucleotide interconversion	0.329442	0.0274535
12	III	PRE	Transport, extracellular	0.326677	0.0272231
12	III	PRE	Urea cycle	0.314285	0.0261904
12	III	PRE	NAD metabolism	0.294079	0.0245066
12	III	PRE	Pyruvate metabolism	0.202839	0.0169033
12	III	PRE	Alanine and aspartate metabolism	0.162372	0.013531
12	III	PRE	Purine synthesis	0.141574	0.0117979
12	III	PRE	Sphingolipid metabolism	0.134211	0.0111842
12	III	PRE	Transport, mitochondrial	0.114363	0.00953026
12	III	PRE	Valine, leucine, and isoleucine metabolism	0.105068	0.00875566
12	III	PRE	Peptide metabolism	0.0962659	0.00802215
12	III	PRE	Miscellaneous	0.0815848	0.00679873
12	III	PRE	Cholesterol metabolism	0.0751289	0.00626074
12	III	PRE	Arginine and proline metabolism	0.066773	0.00556442
12	III	PRE	Pyrimidine synthesis	0.0654267	0.00545222
12	III	PRE	Fatty acid oxidation	0.0502552	0.00418793
12	III	PRE	Purine catabolism	0.0374197	0.00311831
12	III	PRE	Glutamate metabolism	0.0341221	0.00284351
12	III	PRE	Citric acid cycle	0.0260264	0.00216887
12	III	PRE	Pentose phosphate pathway	0.0248665	0.00207221
12	III	PRE	Triacylglycerol synthesis	0.0241579	0.00201316
12	III	PRE	Tetrahydrobiopterin metabolism	0.0229896	0.0019158
12	III	PRE	Fatty acid synthesis	0.0188702	0.00157251
12	III	PRE	Inositol phosphate metabolism	0.00772722	0.000643935
12	III	PRE	Transport, endoplasmic reticular	0.00733649	0.000611374
12	III	PRE	Glutathione metabolism	0.00464034	0.000386695
12	III	PRE	Tyrosine metabolism	0.00449359	0.000374466
12	III	PRE	Aminosugar metabolism	0.00195525	0.000162938
12	III	PRE	Arachidonic acid metabolism	0.000123079	1.02566e-05
12	III	PRE	Oxidative phosphorylation	6.62027e-05	5.51689e-06
12	III	PRE	Pyrimidine catabolism	3.23582e-06	2.69652e-07
14	III	PRE	Glycerophospholipid metabolism	4.11575	0.293982
14	III	PRE	Glycine, serine, alanine, and threonine metabolism	1.85206	0.13229
14	III	PRE	Glycolysis/gluconeogenesis	1.79618	0.128298
14	III	PRE	Methionine and cysteine metabolism	1.55647	0.111177
14	III	PRE	Folate metabolism	0.899327	0.0642376
14	III	PRE	Fructose and mannose metabolism	0.702364	0.0501689
14	III	PRE	Nucleotide interconversion	0.379003	0.0270716
14	III	PRE	Transport, extracellular	0.366505	0.0261789
14	III	PRE	Urea cycle	0.36172	0.0258371
14	III	PRE	NAD metabolism	0.275465	0.0196761
14	III	PRE	Alanine and aspartate metabolism	0.186879	0.0133485
14	III	PRE	Pyruvate metabolism	0.17953	0.0128236
14	III	PRE	Purine synthesis	0.162942	0.0116387
14	III	PRE	Sphingolipid metabolism	0.154467	0.0110334
14	III	PRE	Valine, leucine, and isoleucine metabolism	0.121154	0.00865384
14	III	PRE	Pyrimidine synthesis	0.118807	0.0084862
14	III	PRE	Transport, mitochondrial	0.114323	0.00816595
14	III	PRE	Peptide metabolism	0.109702	0.00783585
14	III	PRE	Cholesterol metabolism	0.0864682	0.0061763
14	III	PRE	Miscellaneous	0.0836472	0.0059748
14	III	PRE	Arginine and proline metabolism	0.078219	0.00558707
14	III	PRE	Fatty acid oxidation	0.057839	0.00413136
14	III	PRE	Purine catabolism	0.0430674	0.00307624
14	III	PRE	Glutamate metabolism	0.0395091	0.00282208
14	III	PRE	Pentose phosphate pathway	0.0357844	0.00255603
14	III	PRE	Triacylglycerol synthesis	0.027804	0.001986
14	III	PRE	Citric acid cycle	0.0243903	0.00174216
14	III	PRE	Fatty acid synthesis	0.0217289	0.00155206
14	III	PRE	Tetrahydrobiopterin metabolism	0.0195508	0.00139648
14	III	PRE	Inositol phosphate metabolism	0.0132647	0.000947476
14	III	PRE	Transport, endoplasmic reticular	0.00844379	0.000603128
14	III	PRE	Tyrosine metabolism	0.0051718	0.000369415
14	III	PRE	Aminosugar metabolism	0.00224889	0.000160635
14	III	PRE	Arachidonic acid metabolism	0.000123079	8.79137e-06
14	III	PRE	Oxidative phosphorylation	8.47847e-05	6.05605e-06
14	III	PRE	Pyrimidine catabolism	3.7242e-06	2.66014e-07
15	III	PRE	Glycerophospholipid metabolism	4.92069	0.328046
15	III	PRE	Glycine, serine, alanine, and threonine metabolism	1.98144	0.132096
15	III	PRE	Methionine and cysteine metabolism	1.67865	0.11191
15	III	PRE	Glycolysis/gluconeogenesis	1.62783	0.108522
15	III	PRE	Folate metabolism	1.09048	0.0726984
15	III	PRE	Fructose and mannose metabolism	0.490529	0.0327019
15	III	PRE	Nucleotide interconversion	0.40412	0.0269413
15	III	PRE	Urea cycle	0.385426	0.0256951
15	III	PRE	Transport, extracellular	0.339266	0.0226177
15	III	PRE	NAD metabolism	0.294734	0.019649
15	III	PRE	Alanine and aspartate metabolism	0.199126	0.0132751
15	III	PRE	Pyruvate metabolism	0.192401	0.0128267
15	III	PRE	Purine synthesis	0.173621	0.0115747
15	III	PRE	Sphingolipid metabolism	0.164591	0.0109727
15	III	PRE	Transport, mitochondrial	0.122232	0.00814881
15	III	PRE	Peptide metabolism	0.116417	0.00776112
15	III	PRE	Pyrimidine synthesis	0.115951	0.00773004
15	III	PRE	Valine, leucine, and isoleucine metabolism	0.111766	0.00745105
15	III	PRE	Cholesterol metabolism	0.0921351	0.00614234
15	III	PRE	Miscellaneous	0.0904773	0.00603182
15	III	PRE	Arginine and proline metabolism	0.0842205	0.0056147
15	III	PRE	Fatty acid oxidation	0.0616291	0.00410861
15	III	PRE	Purine catabolism	0.04589	0.00305933
15	III	PRE	Glutamate metabolism	0.0420974	0.00280649
15	III	PRE	Pentose phosphate pathway	0.0381296	0.00254197
15	III	PRE	Triacylglycerol synthesis	0.0296263	0.00197508
15	III	PRE	Citric acid cycle	0.0267225	0.0017815
15	III	PRE	Tetrahydrobiopterin metabolism	0.0253955	0.00169304
15	III	PRE	Fatty acid synthesis	0.0231575	0.00154384
15	III	PRE	Inositol phosphate metabolism	0.014134	0.000942267
15	III	PRE	Transport, endoplasmic reticular	0.00899718	0.000599812
15	III	PRE	Tyrosine metabolism	0.00551076	0.000367384
15	III	PRE	Aminosugar metabolism	0.00239564	0.00015971
15	III	PRE	Arachidonic acid metabolism	0.000123079	8.20528e-06
15	III	PRE	Oxidative phosphorylation	9.22147e-05	6.14765e-06
15	III	PRE	Pyrimidine catabolism	3.96828e-06	2.64552e-07
16	III	PRE	Glycerophospholipid metabolism	4.53487	0.28343
16	III	PRE	Glycine, serine, alanine, and threonine metabolism	2.16284	0.135177
16	III	PRE	Glycolysis/gluconeogenesis	2.06771	0.129232
16	III	PRE	Methionine and cysteine metabolism	1.79717	0.112323
16	III	PRE	Folate metabolism	1.28109	0.0800681
16	III	PRE	Fructose and mannose metabolism	0.703239	0.0439525
16	III	PRE	Nucleotide interconversion	0.428441	0.0267775
16	III	PRE	Urea cycle	0.409083	0.0255677
16	III	PRE	Transport, extracellular	0.405354	0.0253346
16	III	PRE	NAD metabolism	0.318586	0.0199116
16	III	PRE	Alanine and aspartate metabolism	0.211348	0.0132093
16	III	PRE	Pyruvate metabolism	0.209074	0.0130671
16	III	PRE	Purine synthesis	0.183181	0.0114488
16	III	PRE	Sphingolipid metabolism	0.174693	0.0109183
16	III	PRE	Valine, leucine, and isoleucine metabolism	0.137114	0.00856961
16	III	PRE	Transport, mitochondrial	0.131228	0.00820172
16	III	PRE	Peptide metabolism	0.123117	0.00769484
16	III	PRE	Pyrimidine synthesis	0.107573	0.00672329
16	III	PRE	Cholesterol metabolism	0.0977901	0.00611188
16	III	PRE	Miscellaneous	0.0957478	0.00598424
16	III	PRE	Arginine and proline metabolism	0.0902094	0.00563809
16	III	PRE	Fatty acid oxidation	0.0654112	0.0040882
16	III	PRE	Purine catabolism	0.0487066	0.00304416
16	III	PRE	Glutamate metabolism	0.0445073	0.0027817
16	III	PRE	Pentose phosphate pathway	0.0357695	0.00223559
16	III	PRE	Triacylglycerol synthesis	0.0314446	0.00196529
16	III	PRE	Citric acid cycle	0.0282068	0.00176292
16	III	PRE	Fatty acid synthesis	0.0245832	0.00153645
16	III	PRE	Tetrahydrobiopterin metabolism	0.0187503	0.00117189
16	III	PRE	Inositol phosphate metabolism	0.0150015	0.000937595
16	III	PRE	Transport, endoplasmic reticular	0.0095494	0.000596838
16	III	PRE	Tyrosine metabolism	0.00584899	0.000365562
16	III	PRE	Aminosugar metabolism	0.00254209	0.00015888
16	III	PRE	Arachidonic acid metabolism	0.000123079	7.69245e-06
16	III	PRE	Oxidative phosphorylation	9.12683e-05	5.70427e-06
16	III	PRE	Pyrimidine catabolism	4.21184e-06	2.6324e-07
16.5	IV	PRE	Glycerophospholipid metabolism	3.87258	0.234702
16.5	IV	PRE	Glycine, serine, alanine, and threonine metabolism	2.16914	0.131463
16.5	IV	PRE	Glycolysis/gluconeogenesis	1.80711	0.109522
16.5	IV	PRE	Methionine and cysteine metabolism	1.37199	0.0831511
16.5	IV	PRE	Folate metabolism	1.14674	0.0694993
16.5	IV	PRE	Urea cycle	0.797668	0.0483435
16.5	IV	PRE	Citric acid cycle	0.719406	0.0436004
16.5	IV	PRE	Peptide metabolism	0.64475	0.0390757
16.5	IV	PRE	Triacylglycerol synthesis	0.560656	0.0339792
16.5	IV	PRE	Fructose and mannose metabolism	0.50798	0.0307867
16.5	IV	PRE	Transport, extracellular	0.442758	0.0268338
16.5	IV	PRE	NAD metabolism	0.388553	0.0235487
16.5	IV	PRE	Transport, mitochondrial	0.258553	0.0156699
16.5	IV	PRE	Miscellaneous	0.237607	0.0144004
16.5	IV	PRE	Arginine and proline metabolism	0.22216	0.0134642
16.5	IV	PRE	Nucleotide interconversion	0.213729	0.0129533
16.5	IV	PRE	Pyruvate metabolism	0.213009	0.0129096
16.5	IV	PRE	Alanine and aspartate metabolism	0.200999	0.0121817
16.5	IV	PRE	Fatty acid oxidation	0.151636	0.00919004
16.5	IV	PRE	Valine, leucine, and isoleucine metabolism	0.116568	0.00706474
16.5	IV	PRE	Pyrimidine synthesis	0.109518	0.00663743
16.5	IV	PRE	Fatty acid synthesis	0.0748193	0.0045345
16.5	IV	PRE	Purine synthesis	0.0633628	0.00384017
16.5	IV	PRE	Sphingolipid metabolism	0.0601727	0.00364683
16.5	IV	PRE	Aminosugar metabolism	0.0430647	0.00260998
16.5	IV	PRE	Cholesterol metabolism	0.0332691	0.00201631
16.5	IV	PRE	Glutamate metabolism	0.0279483	0.00169384
16.5	IV	PRE	Transport, endoplasmic reticular	0.00974637	0.000590689
16.5	IV	PRE	Pentose phosphate pathway	0.00744651	0.000451304
16.5	IV	PRE	Tyrosine metabolism	0.00596964	0.000361796
16.5	IV	PRE	Tetrahydrobiopterin metabolism	0.00548183	0.000332232
16.5	IV	PRE	Inositol phosphate metabolism	0.00521995	0.000316361
16.5	IV	PRE	Glutathione metabolism	0.00521797	0.000316241
16.5	IV	PRE	Oxidative phosphorylation	0.00264867	0.000160525
16.5	IV	PRE	Purine catabolism	0.00238639	0.00014463
16.5	IV	PRE	Arachidonic acid metabolism	0.000123079	7.45935e-06
16.5	IV	PRE	Pyrimidine catabolism	3.10049e-06	1.87908e-07
16.5	IV	PRE	ROS detoxification	3.28732e-09	1.99232e-10
17	IV	PRE	Glycerophospholipid metabolism	4.02505	0.236767
17	IV	PRE	Glycine, serine, alanine, and threonine metabolism	2.24241	0.131907
17	IV	PRE	Glycolysis/gluconeogenesis	1.80114	0.105949
17	IV	PRE	Methionine and cysteine metabolism	1.25817	0.0740098
17	IV	PRE	Folate metabolism	1.02008	0.060005
17	IV	PRE	Transport, mitochondrial	0.930775	0.0547515
17	IV	PRE	Urea cycle	0.83503	0.0491194
17	IV	PRE	Peptide metabolism	0.649094	0.038182
17	IV	PRE	Triacylglycerol synthesis	0.586304	0.0344885
17	IV	PRE	Fructose and mannose metabolism	0.498129	0.0293017
17	IV	PRE	Transport, extracellular	0.490961	0.0288801
17	IV	PRE	NAD metabolism	0.472753	0.027809
17	IV	PRE	Citric acid cycle	0.395104	0.0232414
17	IV	PRE	Pyruvate metabolism	0.278614	0.0163891
17	IV	PRE	Miscellaneous	0.242784	0.0142814
17	IV	PRE	Arginine and proline metabolism	0.22101	0.0130006
17	IV	PRE	Alanine and aspartate metabolism	0.215708	0.0126887
17	IV	PRE	Nucleotide interconversion	0.206022	0.012119
17	IV	PRE	Fatty acid oxidation	0.130392	0.00767013
17	IV	PRE	Valine, leucine, and isoleucine metabolism	0.114813	0.0067537
17	IV	PRE	Pyrimidine synthesis	0.0766419	0.00450835
17	IV	PRE	Fatty acid synthesis	0.0709033	0.00417078
17	IV	PRE	Sphingolipid metabolism	0.0602086	0.00354168
17	IV	PRE	Aminosugar metabolism	0.0444537	0.00261493
17	IV	PRE	Cholesterol metabolism	0.0332691	0.001957
17	IV	PRE	Purine synthesis	0.0270556	0.0015915
17	IV	PRE	Glutamate metabolism	0.024434	0.0014373
17	IV	PRE	Tyrosine metabolism	0.0171579	0.00100929
17	IV	PRE	Transport, endoplasmic reticular	0.00974637	0.000573316
17	IV	PRE	Glutathione metabolism	0.00787284	0.000463108
17	IV	PRE	Inositol phosphate metabolism	0.00521995	0.000307056
17	IV	PRE	Pentose phosphate pathway	0.0031542	0.000185541
17	IV	PRE	Tetrahydrobiopterin metabolism	0.00245582	0.00014446
17	IV	PRE	Purine catabolism	0.00238639	0.000140376
17	IV	PRE	Oxidative phosphorylation	0.000567644	3.33908e-05
17	IV	PRE	Arachidonic acid metabolism	0.000123079	7.23995e-06
17	IV	PRE	Pyrimidine catabolism	3.10049e-06	1.82382e-07
18	IV	PRE	Glycerophospholipid metabolism	3.97547	0.22086
18	IV	PRE	Transport, mitochondrial	2.00682	0.11149
18	IV	PRE	Glycine, serine, alanine, and threonine metabolism	1.9588	0.108822
18	IV	PRE	Glycolysis/gluconeogenesis	1.76902	0.098279
18	IV	PRE	Methionine and cysteine metabolism	1.25925	0.0699585
18	IV	PRE	Folate metabolism	1.02445	0.056914
18	IV	PRE	Urea cycle	0.835041	0.0463912
18	IV	PRE	Peptide metabolism	0.649173	0.0360652
18	IV	PRE	Triacylglycerol synthesis	0.578424	0.0321347
18	IV	PRE	Citric acid cycle	0.543079	0.0301711
18	IV	PRE	Fructose and mannose metabolism	0.492076	0.0273376
18	IV	PRE	Transport, extracellular	0.469046	0.0260581
18	IV	PRE	NAD metabolism	0.445711	0.0247617
18	IV	PRE	Alanine and aspartate metabolism	0.345209	0.0191783
18	IV	PRE	Pyruvate metabolism	0.255362	0.0141868
18	IV	PRE	Miscellaneous	0.2434	0.0135222
18	IV	PRE	Nucleotide interconversion	0.214308	0.011906
18	IV	PRE	Arginine and proline metabolism	0.193187	0.0107326
18	IV	PRE	Fatty acid oxidation	0.140735	0.0078186
18	IV	PRE	Sphingolipid metabolism	0.11963	0.0066461
18	IV	PRE	Valine, leucine, and isoleucine metabolism	0.11402	0.00633442
18	IV	PRE	Pyrimidine synthesis	0.107724	0.00598467
18	IV	PRE	Fatty acid synthesis	0.0705238	0.00391799
18	IV	PRE	Purine synthesis	0.046068	0.00255933
18	IV	PRE	Aminosugar metabolism	0.043862	0.00243678
18	IV	PRE	Cholesterol metabolism	0.0332691	0.00184828
18	IV	PRE	Glutamate metabolism	0.031334	0.00174078
18	IV	PRE	Transport, endoplasmic reticular	0.00974637	0.000541465
18	IV	PRE	Pentose phosphate pathway	0.0064324	0.000357355
18	IV	PRE	Tyrosine metabolism	0.00596964	0.000331646
18	IV	PRE	Inositol phosphate metabolism	0.00521995	0.000289997
18	IV	PRE	Oxidative phosphorylation	0.00265544	0.000147524
18	IV	PRE	Tetrahydrobiopterin metabolism	0.00245582	0.000136435
18	IV	PRE	Purine catabolism	0.00238639	0.000132577
18	IV	PRE	Arachidonic acid metabolism	0.000123079	6.83773e-06
18	IV	PRE	Glutathione metabolism	3.35863e-06	1.86591e-07
18	IV	PRE	Pyrimidine catabolism	3.10049e-06	1.72249e-07
18	IV	PRE	ROS detoxification	3.28705e-09	1.82614e-10

### Sheet: enzyme_share_changes
cell_type	regime_transition	protein_accession	pathway	share_before	share_after	change_in_share
AST	II - III	A2ABY3	Glycerophospholipid metabolism	0	0.103202	0.103202
AST	II - III	Q8C605	Glycolysis/gluconeogenesis	0.0592872	0	-0.0592872
AST	II - III	A0A0A6YXR0	Glycerophospholipid metabolism	0	0.0271214	0.0271214
AST	II - III	Q8C196	Urea cycle	0	0.0188522	0.0188522
AST	II - III	F2Z470	Cholesterol metabolism	0.204846	0.19212	-0.0127261
AST	II - III	P05063	Glycolysis/gluconeogenesis	0.0274394	0.0149343	-0.0125051
AST	II - III	A0A1W2P733	Folate metabolism	0	0.011054	0.011054
AST	II - III	A0A494BBJ1	Cholesterol metabolism	0.129544	0.121496	-0.00804796
AST	II - III	P16460	Alanine and aspartate metabolism	0	0.00756276	0.00756276
AST	II - III	Q3TIE8	Glycine, serine, alanine, and threonine metabolism	0.0171574	0.00978833	-0.00736906
AST	II - III	A0A1B0GS50	Urea cycle	0	0.00719862	0.00719862
AST	II - III	A0A0G2JDD0	Transport, extracellular	0.00682576	8.84796e-05	-0.00673728
AST	II - III	Q8BMF4	Glycolysis/gluconeogenesis	0.0166681	0.00997945	-0.00668865
AST	II - III	A0A1Y7VJZ1	Cholesterol metabolism	0.106837	0.100199	-0.00663728
AST	II - III	A0A286YCC5	Pyruvate metabolism	0.00986078	0.00493724	-0.00492354
AST	II - III	Q3TQK8	Cholesterol metabolism	0.0732912	0.0687379	-0.00455325
AST	II - III	P35486	Miscellaneous	0.010606	0.00635	-0.00425604
AST	II - III	Q4FK77	Urea cycle	0.00995128	0.00580879	-0.00414249
AST	II - III	P13439	Pyrimidine synthesis	0	0.00406871	0.00406871
AST	II - III	Q9D051	Glycolysis/gluconeogenesis	0.00955235	0.00571914	-0.00383321
AST	II - III	Q3UYC1	Cholesterol metabolism	0.0595549	0.055855	-0.00369988
AST	II - III	A0A0N4SVV8	Valine, leucine, and isoleucine metabolism	0.00624831	0.00268776	-0.00356054
AST	II - III	P70245	Cholesterol metabolism	0.0541325	0.0507695	-0.00336301
AST	II - III	standard	Peptide metabolism	0.0178922	0.014569	-0.00332323
AST	II - III	Q8C909	Nucleotide interconversion	0.000368019	0.00340205	0.00303403
AST	II - III	P53986	Transport, extracellular	0.00319423	0.000281812	-0.00291242
AST	II - III	Q0QEL9	Citric acid cycle	0.00516075	0.00257372	-0.00258703
AST	II - III	Q8BJQ7	Glycine, serine, alanine, and threonine metabolism	0.00454085	0.0021307	-0.00241015
AST	II - III	P52480	Pyrimidine synthesis	0.0040265	0.00163019	-0.00239631
AST	II - III	A2AWH7	Glycolysis/gluconeogenesis	0.0056531	0.0033846	-0.0022685
AST	II - III	A0A0C3SFZ5	Glycerophospholipid metabolism	0.0310209	0.0290938	-0.00192719
AST	II - III	Q3TWI5	Glutathione metabolism	0.00129769	0	-0.00129769
AST	II - III	A0A1W2P781	Phenylalanine metabolism	0.00175426	0.000544983	-0.00120928
AST	II - III	A0A1D5RMA4	Transport, extracellular	0.00253509	0.00139158	-0.00114351
AST	II - III	Q3TP30	Purine catabolism	0.00099228	0	-0.00099228
AST	II - III	O88736	Cholesterol metabolism	0.0155216	0.0145573	-0.000964286
AST	II - III	A2RSW6	Glycine, serine, alanine, and threonine metabolism	0.00176554	0.000828445	-0.000937099
AST	II - III	A0A087WSM7	NAD metabolism	0.0119157	0.0110183	-0.000897472
AST	II - III	A0A0U1RQ18	Glycolysis/gluconeogenesis	0.000889859	9.41494e-07	-0.000888918
AST	II - III	E9Q1G1	Miscellaneous	0.000857842	0	-0.000857842
AST	II - III	A2A845	Fatty acid oxidation	0.00161002	0.00235712	0.000747103
AST	II - III	H7BXC3	Glycolysis/gluconeogenesis	0.00171574	0.000975141	-0.000740596
AST	II - III	Q8K0C4	Cholesterol metabolism	0.0117997	0.0110666	-0.000733063
AST	II - III	Q8BL03	Transport, mitochondrial	0.00132956	0.00194652	0.000616962
AST	II - III	Q3US15	Cholesterol metabolism	0.00970627	0.00910327	-0.000603007
AST	II - III	D3YXP6	Cholesterol metabolism	0.00921923	0.00864648	-0.000572749
AST	II - III	E0CY49	Alanine and aspartate metabolism	0	0.000560685	0.000560685
AST	II - III	Q6P9Q7	Arginine and proline metabolism	0.00073259	0.0012855	0.00055291
AST	II - III	Q3TS02	Citric acid cycle	0.00643033	0.0058849	-0.000545428
AST	II - III	Q543E2	Transport, mitochondrial	0	0.000480396	0.000480396
AST	II - III	A2CEK3	Pentose phosphate pathway	0.000444638	0	-0.000444638
AST	II - III	F7BJL0	Cholesterol metabolism	0.00678697	0.00636533	-0.000421644
AST	II - III	E0CXN5	Glycerophospholipid metabolism	0.00051831	0.000933985	0.000415675
AST	II - III	A0A0U1RNJ1	Fatty acid synthesis	0.000974094	0.0013754	0.000401304
AST	II - III	Q91WK5	Glycine, serine, alanine, and threonine metabolism	0.000747675	0.000350831	-0.000396844
AST	II - III	Q3TIA9	Alanine and aspartate metabolism	0.00576574	0.00540754	-0.0003582
AST	II - III	Q9JHU9	Inositol phosphate metabolism	0.000337461	0	-0.000337461
AST	II - III	Q5NCI4	Glycolysis/gluconeogenesis	0.000743882	0.000413565	-0.000330316
AST	II - III	D3YZG8	Folate metabolism	0.000302645	0	-0.000302645
AST	II - III	Q7TNG8	Pyruvate metabolism	0.000699777	0.000408476	-0.000291301
AST	II - III	F6VVY4	Transport, mitochondrial	0.00054823	0.000273133	-0.000275097
AST	II - III	E9Q9M6	Fructose and mannose metabolism	0.000258334	3.34868e-06	-0.000254985
AST	II - III	Q80XJ6	Transport, mitochondrial	0.00323206	0.0029881	-0.000243959
AST	II - III	A0A286YD20	Cholesterol metabolism	0.00384879	0.00360969	-0.000239108
AST	II - III	A0A0G2JFL8	Purine synthesis	2.85598e-05	0.000264013	0.000235453
AST	II - III	A0A1Y7VKU2	Triacylglycerol synthesis	0.00353087	0.00331151	-0.000219357
AST	II - III	P05201	Methionine and cysteine metabolism	8.93594e-05	0.000285306	0.000195946
AST	II - III	A0A0U1RP68	Miscellaneous	0.000354999	0.000517088	0.000162089
AST	II - III	B0LAC5	Purine synthesis	4.45657e-05	0.000204129	0.000159563
AST	II - III	Q9ESZ5	Fatty acid oxidation	0.000406239	0.00055626	0.000150021
AST	II - III	P11725	Urea cycle	0	0.00013954	0.00013954
AST	II - III	Q3UIM5	Fatty acid oxidation	0.000299778	0.000438885	0.000139107
AST	II - III	Q9CVZ0	Transport, extracellular	0.000142107	1.50853e-05	-0.000127022
AST	II - III	A7MCU9	Glycolysis/gluconeogenesis	1.56171e-05	0.000139143	0.000123526
AST	II - III	D6RIL5	Nucleotide interconversion	9.73721e-06	0.000132828	0.000123091
AST	II - III	B0LAA9	Glycolysis/gluconeogenesis	0.000266075	0.000147926	-0.000118149
AST	II - III	F7AUJ6	Transport, extracellular	0.000115244	0	-0.000115244
AST	II - III	A0A0G2JGJ1	Tetrahydrobiopterin metabolism	0.00015869	4.9299e-05	-0.000109391
AST	II - III	A0A1B0GX27	Valine, leucine, and isoleucine metabolism	6.18179e-05	0.000155052	9.32344e-05
AST	II - III	A0A3B2WD85	Transport, extracellular	7.95409e-05	0	-7.95409e-05
AST	II - III	P15105	Glutamate metabolism	0.00118245	0.00110899	-7.34603e-05
AST	II - III	P23492	Purine catabolism	0.000155899	8.406e-05	-7.18387e-05
AST	II - III	Q8BZU3	Transport, extracellular	6.07778e-05	0	-6.07778e-05
AST	II - III	Q8VCH0	Fatty acid oxidation	0.000125497	0.00018624	6.07435e-05
AST	II - III	Q3TJ21	Arginine and proline metabolism	0.00832471	0.00838447	5.97588e-05
AST	II - III	F7CFA5	Glutamate metabolism	3.20763e-05	8.11546e-05	4.90783e-05
AST	II - III	Q9DCC4	Arginine and proline metabolism	0.000744271	0.000698033	-4.62382e-05
AST	II - III	A0A0A6YVV2	Glutathione metabolism	4.37418e-05	0	-4.37418e-05
AST	II - III	A0A2R8VHM8	Miscellaneous	8.95811e-05	0.000130483	4.09018e-05
AST	II - III	Q9EQG9	Transport, endoplasmic reticular	0.000651872	0.000611374	-4.04979e-05
AST	II - III	A0A1B0GR11	Pentose phosphate pathway	0	4.04899e-05	4.04899e-05
AST	II - III	A2A8E7	Fatty acid oxidation	8.46856e-05	0.000123983	3.9297e-05
AST	II - III	Q8VCN5	Methionine and cysteine metabolism	0.000526864	0.000494132	-3.27317e-05
AST	II - III	A2A848	Fatty acid oxidation	6.1529e-05	9.40736e-05	3.25447e-05
AST	II - III	Q8QZR5	Citric acid cycle	0.00039927	0.000374466	-2.48049e-05
AST	II - III	A0A0U1RPX3	Nucleotide interconversion	0.000420025	0.000395325	-2.46998e-05
AST	II - III	Q9R0Z4	Fatty acid oxidation	4.82551e-05	7.24747e-05	2.42195e-05
AST	II - III	Q8BMS1	Fatty acid oxidation	5.18322e-05	7.5884e-05	2.40519e-05
AST	II - III	Q80ZW1	Phosphatidylinositol phosphate metabolism	0.000377791	0.00035432	-2.34704e-05
AST	II - III	A0A0G2JDI0	Cholesterol metabolism	0.000349611	0.000327891	-2.17198e-05
AST	II - III	A0A286YDE3	Cholesterol metabolism	0.000296264	0.000277859	-1.84056e-05
AST	II - III	Q6PEE3	Nucleotide interconversion	2.60562e-05	9.77107e-06	-1.62851e-05
AST	II - III	Q8CAY6	Tryptophan metabolism	0.000240484	0.000225544	-1.49402e-05
AST	II - III	Q9D2H2	Nucleotide interconversion	6.96665e-05	8.42584e-05	1.45919e-05
AST	II - III	B9EKS7	Glycerophospholipid metabolism	0.000199131	0.00018676	-1.23711e-05
AST	II - III	A0A0N4SW65	Aminosugar metabolism	0.000188208	0.000176515	-1.16925e-05
AST	II - III	A0A0N4SVS9	Pyrimidine catabolism	1.24082e-05	2.59114e-06	-9.81701e-06
AST	II - III	P00375	Folate metabolism	0.000117955	0.000110627	-7.32802e-06
AST	II - III	A0A286YD63	Glycerophospholipid metabolism	0.000107326	0.000100659	-6.6677e-06
AST	II - III	Q8C141	Miscellaneous	1.05211e-05	4.60829e-06	-5.91278e-06
AST	II - III	D6REV0	Pentose phosphate pathway	0	5.90718e-06	5.90718e-06
AST	II - III	A2AEQ5	Nucleotide interconversion	9.32871e-05	8.752e-05	-5.7671e-06
AST	II - III	Q61425	Fatty acid oxidation	1.08041e-05	1.58175e-05	5.01345e-06
AST	II - III	Q8BH95	Fatty acid oxidation	9.86673e-06	1.44452e-05	4.5785e-06
AST	II - III	Q99KF5	Purine catabolism	6.77914e-05	6.35185e-05	-4.27288e-06
AST	II - III	A0A0G2JER1	Fatty acid oxidation	8.84321e-06	1.29468e-05	4.10355e-06
AST	II - III	A0A0U1RNI6	Glycerophospholipid metabolism	5.99022e-05	5.61807e-05	-3.72145e-06
AST	II - III	P49586	Glycerophospholipid metabolism	3.92581e-05	3.68192e-05	-2.43893e-06
AST	II - III	Q9CWA5	Nucleotide interconversion	2.79793e-05	2.58673e-05	-2.11191e-06
AST	II - III	A0A494B9P5	Nucleotide interconversion	2.73525e-05	2.52879e-05	-2.06459e-06
AST	II - III	Q6GRA7	Nucleotide interconversion	2.46678e-05	2.31353e-05	-1.5325e-06
AST	II - IV	Q9CX10	Transport, mitochondrial	0	0.0276463	0.0276463
AST	II - IV	F2Z470	Cholesterol metabolism	0.204846	0.18562	-0.0192262
AST	II - IV	A0A494BBJ1	Cholesterol metabolism	0.129544	0.117385	-0.0121586
AST	II - IV	A0A1W2P733	Folate metabolism	0	0.01068	0.01068
AST	II - IV	A0A1Y7VJZ1	Cholesterol metabolism	0.106837	0.0968093	-0.0100274
AST	II - IV	P16460	Alanine and aspartate metabolism	0	0.00730689	0.00730689
AST	II - IV	A0A087WSM7	NAD metabolism	0.0119157	0.0189656	0.00704982
AST	II - IV	Q3TQK8	Cholesterol metabolism	0.0732912	0.0664123	-0.00687889
AST	II - IV	Q3UYC1	Cholesterol metabolism	0.0595549	0.0539653	-0.00558965
AST	II - IV	Q3TIA9	Alanine and aspartate metabolism	0.00576574	0.0113406	0.00557488
AST	II - IV	A0A286YCC5	Pyruvate metabolism	0.00986078	0.0154168	0.00555602
AST	II - IV	standard	Peptide metabolism	0.0178922	0.0127347	-0.00515753
AST	II - IV	P70245	Cholesterol metabolism	0.0541325	0.0490518	-0.00508072
AST	II - IV	Q3UGA8	Purine synthesis	0	0.00340936	0.00340936
AST	II - IV	P53986	Transport, extracellular	0.00319423	0.000259609	-0.00293462
AST	II - IV	A0A0C3SFZ5	Glycerophospholipid metabolism	0.0310209	0.0281094	-0.00291154
AST	II - IV	O88822	Cholesterol metabolism	0	0.00198383	0.00198383
AST	II - IV	Q80XJ6	Transport, mitochondrial	0.00323206	0.00517164	0.00193958
AST	II - IV	P15105	Glutamate metabolism	0.00118245	0.00302489	0.00184244
AST	II - IV	Q3TP30	Purine catabolism	0.00099228	0.00269707	0.00170479
AST	II - IV	Q8C196	Urea cycle	0	0.00163038	0.00163038
AST	II - IV	A0A1W2P781	Phenylalanine metabolism	0.00175426	0.000136491	-0.00161777
AST	II - IV	O70122	Transport, extracellular	0	0.00152947	0.00152947
AST	II - IV	Q3TIE8	Glycine, serine, alanine, and threonine metabolism	0.0171574	0.0156803	-0.00147714
AST	II - IV	Q8BMF4	Glycolysis/gluconeogenesis	0.0166681	0.0152001	-0.00146802
AST	II - IV	O88736	Cholesterol metabolism	0.0155216	0.0140648	-0.00145681
AST	II - IV	P13439	Pyrimidine synthesis	0	0.00138406	0.00138406
AST	II - IV	Q91X91	NAD metabolism	0	0.00118831	0.00118831
AST	II - IV	Q8K0C4	Cholesterol metabolism	0.0117997	0.0106922	-0.00110749
AST	II - IV	A0A1D5RMA4	Transport, extracellular	0.00253509	0.00150486	-0.00103023
AST	II - IV	Q8C605	Glycolysis/gluconeogenesis	0.0592872	0.0603088	0.00102162
AST	II - IV	P35486	Miscellaneous	0.010606	0.00967193	-0.000934112
AST	II - IV	Q3US15	Cholesterol metabolism	0.00970627	0.00879527	-0.000911002
AST	II - IV	D3YXP6	Cholesterol metabolism	0.00921923	0.00835394	-0.00086529
AST	II - IV	A0A494BAL3	Transport, extracellular	0	0.000853867	0.000853867
AST	II - IV	Q9DCL9	Purine synthesis	0	0.00084236	0.00084236
AST	II - IV	Q9D051	Glycolysis/gluconeogenesis	0.00955235	0.00871104	-0.00084131
AST	II - IV	Q9DCC4	Arginine and proline metabolism	0.000744271	0	-0.000744271
AST	II - IV	Q8C909	Nucleotide interconversion	0.000368019	0.00109565	0.00072763
AST	II - IV	Q3TWI5	Glutathione metabolism	0.00129769	0.000592358	-0.000705327
AST	II - IV	Q6P9Q7	Arginine and proline metabolism	0.00073259	5.17529e-05	-0.000680837
AST	II - IV	Q3TS02	Citric acid cycle	0.00643033	0.0057662	-0.000664129
AST	II - IV	F7BJL0	Cholesterol metabolism	0.00678697	0.00614997	-0.000637006
AST	II - IV	Q3TJ21	Arginine and proline metabolism	0.00832471	0.00770154	-0.000623164
AST	II - IV	A0A1B0GS50	Urea cycle	0	0.000622552	0.000622552
AST	II - IV	Q0QEL9	Citric acid cycle	0.00516075	0.00454112	-0.000619631
AST	II - IV	A0A338P676	Purine synthesis	0	0.000614454	0.000614454
AST	II - IV	E9Q1G1	Miscellaneous	0.000857842	0.000297205	-0.000560637
AST	II - IV	E0CY49	Alanine and aspartate metabolism	0	0.000541715	0.000541715
AST	II - IV	A2AWH7	Glycolysis/gluconeogenesis	0.0056531	0.00515521	-0.000497889
AST	II - IV	A0A286YCQ9	Methionine and cysteine metabolism	0	0.000473362	0.000473362
AST	II - IV	P05063	Glycolysis/gluconeogenesis	0.0274394	0.0279122	0.000472826
AST	II - IV	A2CEK3	Pentose phosphate pathway	0.000444638	0	-0.000444638
AST	II - IV	Q3TF14	Methionine and cysteine metabolism	0	0.000392649	0.000392649
AST	II - IV	Q8BJQ7	Glycine, serine, alanine, and threonine metabolism	0.00454085	0.00416933	-0.00037152
AST	II - IV	A0A286YD20	Cholesterol metabolism	0.00384879	0.00348756	-0.000361237
AST	II - IV	A0A1Y7VKU2	Triacylglycerol synthesis	0.00353087	0.00319947	-0.000331397
AST	II - IV	A2A845	Fatty acid oxidation	0.00161002	0.00191389	0.000303874
AST	II - IV	D3YZG8	Folate metabolism	0.000302645	0	-0.000302645
AST	II - IV	Q7TNG8	Pyruvate metabolism	0.000699777	0.000966406	0.000266629
AST	II - IV	Q8BL03	Transport, mitochondrial	0.00132956	0.0015805	0.00025094
AST	II - IV	E0CXN5	Glycerophospholipid metabolism	0.00051831	0.000714421	0.000196111
AST	II - IV	A0A1B0GR11	Pentose phosphate pathway	0	0.00019544	0.00019544
AST	II - IV	A0A1B0GX27	Valine, leucine, and isoleucine metabolism	6.18179e-05	0.000246222	0.000184404
AST	II - IV	F6VVY4	Transport, mitochondrial	0.00054823	0.000387878	-0.000160352
AST	II - IV	P23492	Purine catabolism	0.000155899	0.000312953	0.000157055
AST	II - IV	Q14BH5	Purine synthesis	0	0.000154694	0.000154694
AST	II - IV	P05201	Methionine and cysteine metabolism	8.93594e-05	0.000240452	0.000151093
AST	II - IV	A0A0G2JGJ1	Tetrahydrobiopterin metabolism	0.00015869	1.23469e-05	-0.000146343
AST	II - IV	A2RSW6	Glycine, serine, alanine, and threonine metabolism	0.00176554	0.00162109	-0.000144452
AST	II - IV	A0A0G2JDD0	Transport, extracellular	0.00682576	0.00696716	0.000141398
AST	II - IV	A0A0N4SVV8	Valine, leucine, and isoleucine metabolism	0.00624831	0.00638903	0.000140726
AST	II - IV	A0A0U1RNJ1	Fatty acid synthesis	0.000974094	0.00109474	0.000120649
AST	II - IV	Q4FK77	Urea cycle	0.00995128	0.0100665	0.000115236
AST	II - IV	F7AUJ6	Transport, extracellular	0.000115244	0.000221077	0.000105833
AST	II - IV	F7CFA5	Glutamate metabolism	3.20763e-05	0.000131868	9.97915e-05
AST	II - IV	A0A0N4SW65	Aminosugar metabolism	0.000188208	0.000100306	-8.79016e-05
AST	II - IV	A0A0U1RP68	Miscellaneous	0.000354999	0.000267504	-8.74949e-05
AST	II - IV	Q9CZN7	Glycine, serine, alanine, and threonine metabolism	0	8.58775e-05	8.58775e-05
AST	II - IV	A0A3B2WD85	Transport, extracellular	7.95409e-05	0	-7.95409e-05
AST	II - IV	Q9CVZ0	Transport, extracellular	0.000142107	6.68757e-05	-7.52317e-05
AST	II - IV	P52480	Pyrimidine synthesis	0.0040265	0.00409712	7.06229e-05
AST	II - IV	A0A0G2JFL8	Purine synthesis	2.85598e-05	9.45864e-05	6.60266e-05
AST	II - IV	B0LAC5	Purine synthesis	4.45657e-05	0.000107915	6.33497e-05
AST	II - IV	Q3UIM5	Fatty acid oxidation	0.000299778	0.000362499	6.27217e-05
AST	II - IV	Q9EQG9	Transport, endoplasmic reticular	0.000651872	0.000590689	-6.11828e-05
AST	II - IV	Q91WK5	Glycine, serine, alanine, and threonine metabolism	0.000747675	0.000686503	-6.11727e-05
AST	II - IV	Q8BZU3	Transport, extracellular	6.07778e-05	0	-6.07778e-05
AST	II - IV	H7BXC3	Glycolysis/gluconeogenesis	0.00171574	0.0017652	4.94627e-05
AST	II - IV	Q8VCN5	Methionine and cysteine metabolism	0.000526864	0.000477414	-4.94499e-05
AST	II - IV	Q543E2	Transport, mitochondrial	0	4.15457e-05	4.15457e-05
AST	II - IV	D3YZY5	Pyrimidine synthesis	0	3.84976e-05	3.84976e-05
AST	II - IV	A0A0U1RPX3	Nucleotide interconversion	0.000420025	0.000382071	-3.79539e-05
AST	II - IV	Q8QZR5	Citric acid cycle	0.00039927	0.000361796	-3.74744e-05
AST	II - IV	G3UXC5	Transport, extracellular	0	3.70935e-05	3.70935e-05
AST	II - IV	Q80ZW1	Phosphatidylinositol phosphate metabolism	0.000377791	0.000342332	-3.54583e-05
AST	II - IV	O88862	Pyrimidine synthesis	0	3.45311e-05	3.45311e-05
AST	II - IV	A0A0G2JDI0	Cholesterol metabolism	0.000349611	0.000316798	-3.28135e-05
AST	II - IV	A0A140LI18	Cholesterol metabolism	0	3.24759e-05	3.24759e-05
AST	II - IV	Q9JHU9	Inositol phosphate metabolism	0.000337461	0.000305788	-3.16731e-05
AST	II - IV	Q9ESZ5	Fatty acid oxidation	0.000406239	0.00043494	2.8701e-05
AST	II - IV	D6REV0	Pentose phosphate pathway	0	2.85133e-05	2.85133e-05
AST	II - IV	A0A286YDE3	Cholesterol metabolism	0.000296264	0.000268458	-2.78065e-05
AST	II - IV	Q9CS42	Pentose phosphate pathway	7.87795e-06	3.56292e-05	2.77512e-05
AST	II - IV	Q8VCH0	Fatty acid oxidation	0.000125497	0.00015231	2.68128e-05
AST	II - IV	Q9D2H2	Nucleotide interconversion	6.96665e-05	9.35028e-05	2.38363e-05
AST	II - IV	A0A0A6YVV2	Glutathione metabolism	4.37418e-05	1.99669e-05	-2.37749e-05
AST	II - IV	Q3THM1	Oxidative phosphorylation	0	2.28371e-05	2.28371e-05
AST	II - IV	Q8CAY6	Tryptophan metabolism	0.000240484	0.000217913	-2.25711e-05
AST	II - IV	A0A2R8VHM8	Miscellaneous	8.95811e-05	6.75025e-05	-2.20786e-05
AST	II - IV	Q6PEE3	Nucleotide interconversion	2.60562e-05	4.73749e-06	-2.13187e-05
AST	II - IV	Q9DB77	Oxidative phosphorylation	0	2.08468e-05	2.08468e-05
AST	II - IV	A0A0U1RQ18	Glycolysis/gluconeogenesis	0.000889859	0.000909737	1.98782e-05
AST	II - IV	B9EKS7	Glycerophospholipid metabolism	0.000199131	0.000180441	-1.86899e-05
AST	II - IV	A0A023J5X5	Oxidative phosphorylation	0	1.86604e-05	1.86604e-05
AST	II - IV	A7MCU9	Glycolysis/gluconeogenesis	1.56171e-05	3.38508e-05	1.82337e-05
AST	II - IV	Q9CWA5	Nucleotide interconversion	2.79793e-05	4.47697e-05	1.67905e-05
AST	II - IV	A2A848	Fatty acid oxidation	6.1529e-05	7.81188e-05	1.65899e-05
AST	II - IV	A0A494B9P5	Nucleotide interconversion	2.73525e-05	4.37669e-05	1.64144e-05
AST	II - IV	Q5NCI4	Glycolysis/gluconeogenesis	0.000743882	0.000760026	1.61445e-05
AST	II - IV	F6YUH3	Valine, leucine, and isoleucine metabolism	2.64165e-05	4.09104e-05	1.44939e-05
AST	II - IV	A2A8E7	Fatty acid oxidation	8.46856e-05	9.89357e-05	1.425e-05
AST	II - IV	A0A0N4SVS9	Pyrimidine catabolism	1.24082e-05	2.62365e-05	1.38283e-05
AST	II - IV	Q9CR68	Oxidative phosphorylation	0	1.26927e-05	1.26927e-05
AST	II - IV	D6RIL5	Nucleotide interconversion	9.73721e-06	2.19784e-05	1.22412e-05
AST	II - IV	P11725	Urea cycle	0	1.20677e-05	1.20677e-05
AST	II - IV	Q9R0Z4	Fatty acid oxidation	4.82551e-05	5.96405e-05	1.13854e-05
AST	II - IV	P00375	Folate metabolism	0.000117955	0.000106884	-1.10709e-05
AST	II - IV	A0A286YD63	Glycerophospholipid metabolism	0.000107326	9.72529e-05	-1.00733e-05
AST	II - IV	Q8BMS1	Fatty acid oxidation	5.18322e-05	6.16149e-05	9.78277e-06
AST	II - IV	A2AEQ5	Nucleotide interconversion	9.32871e-05	8.45314e-05	-8.75565e-06
AST	II - IV	A0A2R8VHK1	Oxidative phosphorylation	0	7.7194e-06	7.7194e-06
AST	II - IV	A0A1B0GRN3	Glycerophospholipid metabolism	1.16591e-05	4.347e-06	-7.31213e-06
AST	II - IV	Q8C141	Miscellaneous	1.05211e-05	3.64509e-06	-6.87597e-06
AST	II - IV	Q99KF5	Purine catabolism	6.77914e-05	6.13641e-05	-6.42725e-06
AST	II - IV	Q9CQB4	Oxidative phosphorylation	0	5.86097e-06	5.86097e-06
AST	II - IV	B0LAA9	Glycolysis/gluconeogenesis	0.000266075	0.00027185	5.77465e-06
AST	II - IV	A0A0U1RNI6	Glycerophospholipid metabolism	5.99022e-05	5.42799e-05	-5.62224e-06
AST	II - IV	E9Q9M6	Fructose and mannose metabolism	0.000258334	0.000263685	5.35149e-06
AST	II - IV	P99028	Oxidative phosphorylation	0	4.50994e-06	4.50994e-06
AST	II - IV	P49586	Glycerophospholipid metabolism	3.92581e-05	3.55735e-05	-3.68466e-06
AST	II - IV	Q5NCJ9	Oxidative phosphorylation	0	3.21811e-06	3.21811e-06
AST	II - IV	A0A087WQM3	Pentose phosphate pathway	0	2.40211e-06	2.40211e-06
AST	II - IV	Q6GRA7	Nucleotide interconversion	2.46678e-05	2.23526e-05	-2.31525e-06
AST	II - IV	Q7TND9	Valine, leucine, and isoleucine metabolism	0	2.1564e-06	2.1564e-06
AST	II - IV	Q61425	Fatty acid oxidation	1.08041e-05	1.28432e-05	2.03915e-06
AST	II - IV	I7HPX6	Oxidative phosphorylation	0	1.93839e-06	1.93839e-06
AST	II - IV	Q8BH95	Fatty acid oxidation	9.86673e-06	1.1729e-05	1.86224e-06
AST	II - IV	Q6P3A8	Miscellaneous	0	1.7361e-06	1.7361e-06
AST	II - IV	Q3UJV6	Oxidative phosphorylation	0	1.70803e-06	1.70803e-06
AST	II - IV	A0A0G2JER1	Fatty acid oxidation	8.84321e-06	1.05123e-05	1.66906e-06
AST	II - IV	B8JJF6	Phosphatidylinositol phosphate metabolism	1.16685e-05	1.05733e-05	-1.09517e-06
AST	III - IV	A2ABY3	Glycerophospholipid metabolism	0.103202	0	-0.103202
AST	III - IV	Q8C605	Glycolysis/gluconeogenesis	0	0.0603088	0.0603088
AST	III - IV	Q9CX10	Transport, mitochondrial	0	0.0276463	0.0276463
AST	III - IV	A0A0A6YXR0	Glycerophospholipid metabolism	0.0271214	0	-0.0271214
AST	III - IV	Q8C196	Urea cycle	0.0188522	0.00163038	-0.0172218
AST	III - IV	P05063	Glycolysis/gluconeogenesis	0.0149343	0.0279122	0.0129779
AST	III - IV	A0A286YCC5	Pyruvate metabolism	0.00493724	0.0154168	0.0104796
AST	III - IV	A0A087WSM7	NAD metabolism	0.0110183	0.0189656	0.00794729
AST	III - IV	A0A0G2JDD0	Transport, extracellular	8.84796e-05	0.00696716	0.00687868
AST	III - IV	A0A1B0GS50	Urea cycle	0.00719862	0.000622552	-0.00657607
AST	III - IV	F2Z470	Cholesterol metabolism	0.19212	0.18562	-0.00650008
AST	III - IV	Q3TIA9	Alanine and aspartate metabolism	0.00540754	0.0113406	0.00593308
AST	III - IV	Q3TIE8	Glycine, serine, alanine, and threonine metabolism	0.00978833	0.0156803	0.00589193
AST	III - IV	Q8BMF4	Glycolysis/gluconeogenesis	0.00997945	0.0152001	0.00522063
AST	III - IV	Q4FK77	Urea cycle	0.00580879	0.0100665	0.00425773
AST	III - IV	A0A494BBJ1	Cholesterol metabolism	0.121496	0.117385	-0.00411062
AST	III - IV	A0A0N4SVV8	Valine, leucine, and isoleucine metabolism	0.00268776	0.00638903	0.00370127
AST	III - IV	Q3UGA8	Purine synthesis	0	0.00340936	0.00340936
AST	III - IV	A0A1Y7VJZ1	Cholesterol metabolism	0.100199	0.0968093	-0.0033901
AST	III - IV	P35486	Miscellaneous	0.00635	0.00967193	0.00332193
AST	III - IV	Q9D051	Glycolysis/gluconeogenesis	0.00571914	0.00871104	0.0029919
AST	III - IV	Q3TP30	Purine catabolism	0	0.00269707	0.00269707
AST	III - IV	P13439	Pyrimidine synthesis	0.00406871	0.00138406	-0.00268465
AST	III - IV	P52480	Pyrimidine synthesis	0.00163019	0.00409712	0.00246693
AST	III - IV	Q3TQK8	Cholesterol metabolism	0.0687379	0.0664123	-0.00232565
AST	III - IV	Q8C909	Nucleotide interconversion	0.00340205	0.00109565	-0.0023064
AST	III - IV	Q80XJ6	Transport, mitochondrial	0.0029881	0.00517164	0.00218354
AST	III - IV	Q8BJQ7	Glycine, serine, alanine, and threonine metabolism	0.0021307	0.00416933	0.00203863
AST	III - IV	O88822	Cholesterol metabolism	0	0.00198383	0.00198383
AST	III - IV	Q0QEL9	Citric acid cycle	0.00257372	0.00454112	0.0019674
AST	III - IV	P15105	Glutamate metabolism	0.00110899	0.00302489	0.0019159
AST	III - IV	Q3UYC1	Cholesterol metabolism	0.055855	0.0539653	-0.00188977
AST	III - IV	standard	Peptide metabolism	0.014569	0.0127347	-0.0018343
AST	III - IV	A2AWH7	Glycolysis/gluconeogenesis	0.0033846	0.00515521	0.00177061
AST	III - IV	P70245	Cholesterol metabolism	0.0507695	0.0490518	-0.00171771
AST	III - IV	O70122	Transport, extracellular	0	0.00152947	0.00152947
AST	III - IV	Q6P9Q7	Arginine and proline metabolism	0.0012855	5.17529e-05	-0.00123375
AST	III - IV	Q91X91	NAD metabolism	0	0.00118831	0.00118831
AST	III - IV	A0A0C3SFZ5	Glycerophospholipid metabolism	0.0290938	0.0281094	-0.000984344
AST	III - IV	A0A0U1RQ18	Glycolysis/gluconeogenesis	9.41494e-07	0.000909737	0.000908796
AST	III - IV	A0A494BAL3	Transport, extracellular	0	0.000853867	0.000853867
AST	III - IV	Q9DCL9	Purine synthesis	0	0.00084236	0.00084236
AST	III - IV	A2RSW6	Glycine, serine, alanine, and threonine metabolism	0.000828445	0.00162109	0.000792648
AST	III - IV	H7BXC3	Glycolysis/gluconeogenesis	0.000975141	0.0017652	0.000790059
AST	III - IV	Q9DCC4	Arginine and proline metabolism	0.000698033	0	-0.000698033
AST	III - IV	Q3TJ21	Arginine and proline metabolism	0.00838447	0.00770154	-0.000682923
AST	III - IV	A0A338P676	Purine synthesis	0	0.000614454	0.000614454
AST	III - IV	Q3TWI5	Glutathione metabolism	0	0.000592358	0.000592358
AST	III - IV	Q7TNG8	Pyruvate metabolism	0.000408476	0.000966406	0.00055793
AST	III - IV	O88736	Cholesterol metabolism	0.0145573	0.0140648	-0.000492525
AST	III - IV	A0A286YCQ9	Methionine and cysteine metabolism	0	0.000473362	0.000473362
AST	III - IV	A2A845	Fatty acid oxidation	0.00235712	0.00191389	-0.000443229
AST	III - IV	Q543E2	Transport, mitochondrial	0.000480396	4.15457e-05	-0.00043885
AST	III - IV	A0A1W2P781	Phenylalanine metabolism	0.000544983	0.000136491	-0.000408492
AST	III - IV	Q3TF14	Methionine and cysteine metabolism	0	0.000392649	0.000392649
AST	III - IV	Q8K0C4	Cholesterol metabolism	0.0110666	0.0106922	-0.000374424
AST	III - IV	A0A1W2P733	Folate metabolism	0.011054	0.01068	-0.000373997
AST	III - IV	Q8BL03	Transport, mitochondrial	0.00194652	0.0015805	-0.000366021
AST	III - IV	Q5NCI4	Glycolysis/gluconeogenesis	0.000413565	0.000760026	0.000346461
AST	III - IV	Q91WK5	Glycine, serine, alanine, and threonine metabolism	0.000350831	0.000686503	0.000335672
AST	III - IV	Q3US15	Cholesterol metabolism	0.00910327	0.00879527	-0.000307996
AST	III - IV	Q9JHU9	Inositol phosphate metabolism	0	0.000305788	0.000305788
AST	III - IV	E9Q1G1	Miscellaneous	0	0.000297205	0.000297205
AST	III - IV	D3YXP6	Cholesterol metabolism	0.00864648	0.00835394	-0.000292541
AST	III - IV	A0A0U1RNJ1	Fatty acid synthesis	0.0013754	0.00109474	-0.000280655
AST	III - IV	E9Q9M6	Fructose and mannose metabolism	3.34868e-06	0.000263685	0.000260337
AST	III - IV	P16460	Alanine and aspartate metabolism	0.00756276	0.00730689	-0.000255875
AST	III - IV	A0A0U1RP68	Miscellaneous	0.000517088	0.000267504	-0.000249584
AST	III - IV	P23492	Purine catabolism	8.406e-05	0.000312953	0.000228893
AST	III - IV	F7AUJ6	Transport, extracellular	0	0.000221077	0.000221077
AST	III - IV	E0CXN5	Glycerophospholipid metabolism	0.000933985	0.000714421	-0.000219564
AST	III - IV	F7BJL0	Cholesterol metabolism	0.00636533	0.00614997	-0.000215362
AST	III - IV	A0A0G2JFL8	Purine synthesis	0.000264013	9.45864e-05	-0.000169427
AST	III - IV	A0A1B0GR11	Pentose phosphate pathway	4.04899e-05	0.00019544	0.00015495
AST	III - IV	Q14BH5	Purine synthesis	0	0.000154694	0.000154694
AST	III - IV	P11725	Urea cycle	0.00013954	1.20677e-05	-0.000127472
AST	III - IV	B0LAA9	Glycolysis/gluconeogenesis	0.000147926	0.00027185	0.000123924
AST	III - IV	A0A286YD20	Cholesterol metabolism	0.00360969	0.00348756	-0.000122128
AST	III - IV	Q9ESZ5	Fatty acid oxidation	0.00055626	0.00043494	-0.00012132
AST	III - IV	Q3TS02	Citric acid cycle	0.0058849	0.0057662	-0.000118701
AST	III - IV	F6VVY4	Transport, mitochondrial	0.000273133	0.000387878	0.000114745
AST	III - IV	A0A1D5RMA4	Transport, extracellular	0.00139158	0.00150486	0.00011328
AST	III - IV	A0A1Y7VKU2	Triacylglycerol synthesis	0.00331151	0.00319947	-0.00011204
AST	III - IV	D6RIL5	Nucleotide interconversion	0.000132828	2.19784e-05	-0.00011085
AST	III - IV	A7MCU9	Glycolysis/gluconeogenesis	0.000139143	3.38508e-05	-0.000105292
AST	III - IV	B0LAC5	Purine synthesis	0.000204129	0.000107915	-9.62133e-05
AST	III - IV	A0A1B0GX27	Valine, leucine, and isoleucine metabolism	0.000155052	0.000246222	9.11696e-05
AST	III - IV	Q9CZN7	Glycine, serine, alanine, and threonine metabolism	0	8.58775e-05	8.58775e-05
AST	III - IV	Q3UIM5	Fatty acid oxidation	0.000438885	0.000362499	-7.63853e-05
AST	III - IV	A0A0N4SW65	Aminosugar metabolism	0.000176515	0.000100306	-7.62092e-05
AST	III - IV	A0A2R8VHM8	Miscellaneous	0.000130483	6.75025e-05	-6.29804e-05
AST	III - IV	Q9CVZ0	Transport, extracellular	1.50853e-05	6.68757e-05	5.17904e-05
AST	III - IV	F7CFA5	Glutamate metabolism	8.11546e-05	0.000131868	5.07132e-05
AST	III - IV	P05201	Methionine and cysteine metabolism	0.000285306	0.000240452	-4.48531e-05
AST	III - IV	D3YZY5	Pyrimidine synthesis	0	3.84976e-05	3.84976e-05
AST	III - IV	G3UXC5	Transport, extracellular	0	3.70935e-05	3.70935e-05
AST	III - IV	A0A0G2JGJ1	Tetrahydrobiopterin metabolism	4.9299e-05	1.23469e-05	-3.69521e-05
AST	III - IV	O88862	Pyrimidine synthesis	0	3.45311e-05	3.45311e-05
AST	III - IV	Q8VCH0	Fatty acid oxidation	0.00018624	0.00015231	-3.39306e-05
AST	III - IV	A0A140LI18	Cholesterol metabolism	0	3.24759e-05	3.24759e-05
AST	III - IV	Q9CS42	Pentose phosphate pathway	7.38141e-06	3.56292e-05	2.82478e-05
AST	III - IV	A2A8E7	Fatty acid oxidation	0.000123983	9.89357e-05	-2.5047e-05
AST	III - IV	A0A0N4SVS9	Pyrimidine catabolism	2.59114e-06	2.62365e-05	2.36453e-05
AST	III - IV	Q3THM1	Oxidative phosphorylation	0	2.28371e-05	2.28371e-05
AST	III - IV	D6REV0	Pentose phosphate pathway	5.90718e-06	2.85133e-05	2.26061e-05
AST	III - IV	P53986	Transport, extracellular	0.000281812	0.000259609	-2.22025e-05
AST	III - IV	Q9DB77	Oxidative phosphorylation	0	2.08468e-05	2.08468e-05
AST	III - IV	Q9EQG9	Transport, endoplasmic reticular	0.000611374	0.000590689	-2.06849e-05
AST	III - IV	A0A0A6YVV2	Glutathione metabolism	0	1.99669e-05	1.99669e-05
AST	III - IV	E0CY49	Alanine and aspartate metabolism	0.000560685	0.000541715	-1.89699e-05
AST	III - IV	Q9CWA5	Nucleotide interconversion	2.58673e-05	4.47697e-05	1.89024e-05
AST	III - IV	A0A023J5X5	Oxidative phosphorylation	0	1.86604e-05	1.86604e-05
AST	III - IV	A0A494B9P5	Nucleotide interconversion	2.52879e-05	4.37669e-05	1.8479e-05
AST	III - IV	Q8VCN5	Methionine and cysteine metabolism	0.000494132	0.000477414	-1.67182e-05
AST	III - IV	A2A848	Fatty acid oxidation	9.40736e-05	7.81188e-05	-1.59548e-05
AST	III - IV	Q8BMS1	Fatty acid oxidation	7.5884e-05	6.16149e-05	-1.42691e-05
AST	III - IV	F6YUH3	Valine, leucine, and isoleucine metabolism	2.73083e-05	4.09104e-05	1.36021e-05
AST	III - IV	A0A0U1RPX3	Nucleotide interconversion	0.000395325	0.000382071	-1.32542e-05
AST	III - IV	Q9R0Z4	Fatty acid oxidation	7.24747e-05	5.96405e-05	-1.28341e-05
AST	III - IV	Q9CR68	Oxidative phosphorylation	0	1.26927e-05	1.26927e-05
AST	III - IV	Q8QZR5	Citric acid cycle	0.000374466	0.000361796	-1.26695e-05
AST	III - IV	Q80ZW1	Phosphatidylinositol phosphate metabolism	0.00035432	0.000342332	-1.19879e-05
AST	III - IV	A0A0G2JDI0	Cholesterol metabolism	0.000327891	0.000316798	-1.10937e-05
AST	III - IV	A0A286YDE3	Cholesterol metabolism	0.000277859	0.000268458	-9.40093e-06
AST	III - IV	Q9D2H2	Nucleotide interconversion	8.42584e-05	9.35028e-05	9.24438e-06
AST	III - IV	A0A2R8VHK1	Oxidative phosphorylation	0	7.7194e-06	7.7194e-06
AST	III - IV	Q8CAY6	Tryptophan metabolism	0.000225544	0.000217913	-7.63095e-06
AST	III - IV	A0A1B0GRN3	Glycerophospholipid metabolism	1.09348e-05	4.347e-06	-6.5878e-06
AST	III - IV	B9EKS7	Glycerophospholipid metabolism	0.00018676	0.000180441	-6.31875e-06
AST	III - IV	Q9CQB4	Oxidative phosphorylation	0	5.86097e-06	5.86097e-06
AST	III - IV	Q6PEE3	Nucleotide interconversion	9.77107e-06	4.73749e-06	-5.03358e-06
AST	III - IV	P99028	Oxidative phosphorylation	0	4.50994e-06	4.50994e-06
AST	III - IV	P00375	Folate metabolism	0.000110627	0.000106884	-3.7429e-06
AST	III - IV	A0A286YD63	Glycerophospholipid metabolism	0.000100659	9.72529e-05	-3.40563e-06
AST	III - IV	Q5NCJ9	Oxidative phosphorylation	0	3.21811e-06	3.21811e-06
AST	III - IV	A2AEQ5	Nucleotide interconversion	8.752e-05	8.45314e-05	-2.98855e-06
AST	III - IV	Q61425	Fatty acid oxidation	1.58175e-05	1.28432e-05	-2.9743e-06
AST	III - IV	Q8BH95	Fatty acid oxidation	1.44452e-05	1.1729e-05	-2.71626e-06
AST	III - IV	A0A0G2JER1	Fatty acid oxidation	1.29468e-05	1.05123e-05	-2.43449e-06
AST	III - IV	Q7TND9	Valine, leucine, and isoleucine metabolism	0	2.1564e-06	2.1564e-06
AST	III - IV	Q99KF5	Purine catabolism	6.35185e-05	6.13641e-05	-2.15438e-06
AST	III - IV	I7HPX6	Oxidative phosphorylation	0	1.93839e-06	1.93839e-06
AST	III - IV	A0A087WQM3	Pentose phosphate pathway	4.97653e-07	2.40211e-06	1.90446e-06
AST	III - IV	A0A0U1RNI6	Glycerophospholipid metabolism	5.61807e-05	5.42799e-05	-1.90079e-06
AST	III - IV	Q6P3A8	Miscellaneous	0	1.7361e-06	1.7361e-06
AST	III - IV	Q3UJV6	Oxidative phosphorylation	0	1.70803e-06	1.70803e-06
AST	III - IV	P49586	Glycerophospholipid metabolism	3.68192e-05	3.55735e-05	-1.24572e-06
POST	II - III	A2ABY3	Glycerophospholipid metabolism	0.157687	0	-0.157687
POST	II - III	A0A286YCQ9	Methionine and cysteine metabolism	0.0662895	0.0202822	-0.0460073
POST	II - III	A0A0A6YXR0	Glycerophospholipid metabolism	0.0414399	0	-0.0414399
POST	II - III	Q3V399	Folate metabolism	0	0.036838	0.036838
POST	II - III	A0A1Y7VKU2	Triacylglycerol synthesis	0.034995	0.0694124	0.0344174
POST	II - III	Q8BMF4	Glycolysis/gluconeogenesis	0.0188445	0.0396595	0.020815
POST	II - III	Q3TIE8	Glycine, serine, alanine, and threonine metabolism	0.0193291	0.0391589	0.0198298
POST	II - III	standard	Peptide metabolism	0.0649792	0.0841156	0.0191365
POST	II - III	Q3TF14	Methionine and cysteine metabolism	0.0549864	0.0730969	0.0181105
POST	II - III	Q6PEE3	Nucleotide interconversion	0.0249727	0.00835846	-0.0166143
POST	II - III	Q8C605	Glycolysis/gluconeogenesis	0.0810965	0.0953433	0.0142468
POST	II - III	P35486	Miscellaneous	0.0119909	0.0252356	0.0132448
POST	II - III	Q9D051	Glycolysis/gluconeogenesis	0.0107996	0.0227285	0.0119289
POST	II - III	Q4FK77	Urea cycle	0.0125747	0.0244387	0.0118641
POST	II - III	A0A087WSM7	NAD metabolism	0.0283224	0.0388795	0.010557
POST	II - III	Q3TJ21	Arginine and proline metabolism	0.00897211	0.0185646	0.0095925
POST	II - III	A0A286YCC5	Pyruvate metabolism	0.0197257	0.0283925	0.00866677
POST	II - III	A2A845	Fatty acid oxidation	0.00412409	0.0119621	0.00783803
POST	II - III	A2AWH7	Glycolysis/gluconeogenesis	0.00639124	0.0134508	0.00705956
POST	II - III	P05063	Fructose and mannose metabolism	0.0375332	0.0441269	0.00659373
POST	II - III	A0A494BB97	Methionine and cysteine metabolism	0.00657094	0	-0.00657094
POST	II - III	Q8BL03	Transport, mitochondrial	0.00343605	0.00987838	0.00644233
POST	II - III	A0A0U1RNJ1	Fatty acid synthesis	0.00414231	0.0100709	0.00592861
POST	II - III	Q3UGA8	Purine synthesis	0.00568375	0	-0.00568375
POST	II - III	A0A1Y7VM88	Methionine and cysteine metabolism	0	0.0052736	0.0052736
POST	II - III	A0A1D5RMA4	Transport, extracellular	0.00628229	0.00177529	-0.004507
POST	II - III	O88822	Cholesterol metabolism	0.00437863	0	-0.00437863
POST	II - III	Q3TS02	Citric acid cycle	0.00566637	0.0100118	0.00434543
POST	II - III	Q0QEL9	Citric acid cycle	0.00498455	0.00926708	0.00428253
POST	II - III	D6RG40	Glycerophospholipid metabolism	0.0162523	0.0124522	-0.00380003
POST	II - III	Q8BJQ7	Glycine, serine, alanine, and threonine metabolism	0.00509252	0.0087743	0.00368178
POST	II - III	Q9CX10	Transport, mitochondrial	0.00899598	0.0126547	0.00365874
POST	II - III	Q3U6K9	Glycine, serine, alanine, and threonine metabolism	0.0415415	0.045049	0.00350753
POST	II - III	Q9CZN7	Glycine, serine, alanine, and threonine metabolism	0	0.00309424	0.00309424
POST	II - III	Q9ESZ5	Fatty acid oxidation	0.00244951	0.00537024	0.00292073
POST	II - III	Q80XJ6	Transport, mitochondrial	0.00788419	0.010734	0.00284985
POST	II - III	A0A0N4SW65	Aminosugar metabolism	0.00276166	0.00535987	0.00259821
POST	II - III	Q8BG54	Sphingolipid metabolism	0.00258684	0	-0.00258684
POST	II - III	A0A1W2P781	Phenylalanine metabolism	0.00263371	0.00014127	-0.00249244
POST	II - III	O35704	Sphingolipid metabolism	0.00214062	0	-0.00214062
POST	II - III	P13439	Pyrimidine synthesis	0.00506126	0.00305131	-0.00200995
POST	II - III	Q3TDR0	Sphingolipid metabolism	0.00200547	0	-0.00200547
POST	II - III	A0A0C3SFZ5	Glycerophospholipid metabolism	0.0310209	0.0290938	-0.00192719
POST	II - III	Q8C909	Nucleotide interconversion	0.00190235	0	-0.00190235
POST	II - III	E0CXN5	Glycerophospholipid metabolism	4.64446e-05	0.00176448	0.00171803
POST	II - III	D3YZG8	Folate metabolism	0.00171949	3.61441e-05	-0.00168334
POST	II - III	A0A0G2JDD0	Transport, extracellular	0.00941441	0.0109901	0.00157566
POST	II - III	A0A0J9YVH9	Glycine, serine, alanine, and threonine metabolism	0.0177947	0.0192971	0.00150248
POST	II - III	Q3UIM5	Fatty acid oxidation	0.00076798	0.0022183	0.00145032
POST	II - III	A2RSW6	Glycine, serine, alanine, and threonine metabolism	0.00198004	0.00341157	0.00143152
POST	II - III	Q9DCL9	Purine synthesis	0.0014043	0	-0.0014043
POST	II - III	A0A0N4SVV8	Valine, leucine, and isoleucine metabolism	0.00839818	0.00978803	0.00138985
POST	II - III	Q8C196	Glutamate metabolism	0.020101	0.0188522	-0.00124878
POST	II - III	Q3UZQ0	Sphingolipid metabolism	0.00121714	0	-0.00121714
POST	II - III	P15105	Glutamate metabolism	0.00283013	0.00174099	-0.00108915
POST	II - III	E9Q1G1	Miscellaneous	0.00183947	0.000793721	-0.00104575
POST	II - III	A0A338P676	Purine synthesis	0.00102436	0	-0.00102436
POST	II - III	Q3TP30	Purine catabolism	0.00099228	0	-0.00099228
POST	II - III	P52480	Pyrimidine synthesis	0.00539884	0.00630296	0.00090412
POST	II - III	Q7TNG8	Pyruvate metabolism	0.000884253	0.00171854	0.000834287
POST	II - III	Q91WK5	Glycine, serine, alanine, and threonine metabolism	0.000838511	0.00144474	0.000606224
POST	II - III	F7CFA5	Glutamate metabolism	0.000160324	0.000750475	0.000590151
POST	II - III	A2CEK3	Pentose phosphate pathway	0.000565748	0	-0.000565748
POST	II - III	Q8VCH0	Fatty acid oxidation	0.000229229	0.000777242	0.000548013
POST	II - III	P16460	Alanine and aspartate metabolism	0.00806372	0.00756276	-0.000500963
POST	II - III	A0A1B0GS50	Urea cycle	0.00767546	0.00719862	-0.000476842
POST	II - III	F6VVY4	Transport, mitochondrial	0.000386435	0.000834583	0.000448148
POST	II - III	A2A8E7	Fatty acid oxidation	0.00021695	0.000629198	0.000412247
POST	II - III	H7BXC3	Glycolysis/gluconeogenesis	0.00235905	0.00271853	0.000359481
POST	II - III	Q3TIA9	Alanine and aspartate metabolism	0.00576574	0.00540754	-0.0003582
POST	II - III	A0A1W2P6U1	Methionine and cysteine metabolism	0.000519078	0.000173737	-0.000345341
POST	II - III	A0A494BAD7	Fatty acid synthesis	0.000450372	0.000790958	0.000340586
POST	II - III	Q14BH5	Purine synthesis	0.00025789	0	-0.00025789
POST	II - III	Q8BMS1	Fatty acid oxidation	0.000132917	0.000385103	0.000252186
POST	II - III	Q9CVZ0	Transport, extracellular	0.000259452	1.50853e-05	-0.000244366
POST	II - III	A0A0G2JGJ1	Tetrahydrobiopterin metabolism	0.000238244	1.27793e-05	-0.000225465
POST	II - III	F6ZSB7	Glycine, serine, alanine, and threonine metabolism	0.00261562	0.00283647	0.000220848
POST	II - III	A0A0U1RQ18	Glycolysis/gluconeogenesis	0.00123212	0.00144122	0.000209108
POST	II - III	A0A1B0GX27	Valine, leucine, and isoleucine metabolism	8.50532e-05	0.000293714	0.00020866
POST	II - III	A0A1B0GR11	Pentose phosphate pathway	0.000641462	0.000438211	-0.000203251
POST	II - III	A2A848	Fatty acid oxidation	1.0794e-05	0.00021014	0.000199346
POST	II - III	Q9R0Z4	Fatty acid oxidation	5.64128e-05	0.000245478	0.000189065
POST	II - III	Q5NCI4	Glycolysis/gluconeogenesis	0.000993809	0.00116023	0.000166425
POST	II - III	A0A0G2JFL8	Purine synthesis	0.000162741	0	-0.000162741
POST	II - III	Q91X34	Fatty acid oxidation	0.000213852	0.000370557	0.000156705
POST	II - III	D6RIL5	Nucleotide interconversion	0.000144411	8.02853e-06	-0.000136383
POST	II - III	B0LAC5	Purine synthesis	0.000104318	5.32237e-06	-9.89954e-05
POST	II - III	Q6P9Q7	Arginine and proline metabolism	0.00137065	0.0012855	-8.51524e-05
POST	II - III	Q9QZD8	Transport, mitochondrial	7.99332e-05	0	-7.99332e-05
POST	II - III	A0A140LI18	Cholesterol metabolism	7.16794e-05	0	-7.16794e-05
POST	II - III	Q3TWI5	Glutathione metabolism	0.00105721	0.00112546	6.82434e-05
POST	II - III	P23492	Purine catabolism	0.000134284	6.85872e-05	-6.56963e-05
POST	II - III	D3Z136	Fatty acid synthesis	9.28933e-05	0.000158006	6.5113e-05
POST	II - III	B0LAA9	Glycolysis/gluconeogenesis	0.000363766	0.000423994	6.02281e-05
POST	II - III	P05201	Methionine and cysteine metabolism	0.000228141	0.000168483	-5.96574e-05
POST	II - III	E9Q9M6	Fructose and mannose metabolism	0.000356306	0.00041594	5.96338e-05
POST	II - III	D3YZY5	Pyrimidine synthesis	0.000140778	0.000198034	5.72557e-05
POST	II - III	Q61425	Fatty acid oxidation	2.76748e-05	8.02721e-05	5.25973e-05
POST	II - III	A0A1W2P7I9	Sphingolipid metabolism	4.60196e-05	9.4424e-05	4.84044e-05
POST	II - III	Q8BH95	Fatty acid oxidation	2.52738e-05	7.33079e-05	4.80341e-05
POST	II - III	Q9CS42	Pentose phosphate pathway	0.000126964	7.9887e-05	-4.7077e-05
POST	II - III	Q9DCC4	Arginine and proline metabolism	0.000744271	0.000698033	-4.62382e-05
POST	II - III	A0A0G2JER1	Fatty acid oxidation	2.266e-05	6.57033e-05	4.30433e-05
POST	II - III	Q9EQG9	Transport, endoplasmic reticular	0.000651872	0.000611374	-4.04979e-05
POST	II - III	E0CY49	Alanine and aspartate metabolism	0.000597825	0.000560685	-3.71402e-05
POST	II - III	G3UXJ8	Fatty acid oxidation	3.85766e-05	7.36903e-05	3.51137e-05
POST	II - III	A0A1Y7VMZ4	Fatty acid oxidation	3.61908e-05	6.91329e-05	3.29421e-05
POST	II - III	Q8VCN5	Methionine and cysteine metabolism	0.000526864	0.000494132	-3.27317e-05
POST	II - III	Q3THM1	Oxidative phosphorylation	7.87455e-05	0.000110772	3.20264e-05
POST	II - III	Q543E2	Transport, mitochondrial	0.000512217	0.000480396	-3.18218e-05
POST	II - III	D6REV0	Pentose phosphate pathway	9.35847e-05	6.39318e-05	-2.96529e-05
POST	II - III	Q9DB77	Oxidative phosphorylation	7.18829e-05	0.000101118	2.92353e-05
POST	II - III	A0A023J5X5	Oxidative phosphorylation	6.43436e-05	9.05127e-05	2.6169e-05
POST	II - III	Q9D2H2	Nucleotide interconversion	0.000333634	0.000307706	-2.59277e-05
POST	II - III	A0A494B9P5	Nucleotide interconversion	6.59064e-05	9.13317e-05	2.54253e-05
POST	II - III	Q8QZR5	Citric acid cycle	0.00039927	0.000374466	-2.48049e-05
POST	II - III	P98191	Glycerophospholipid metabolism	0.000350921	0.000329497	-2.14236e-05
POST	II - III	Q9JHU9	Inositol phosphate metabolism	0.000337461	0.000316496	-2.09649e-05
POST	II - III	A0A3B2WD85	Transport, extracellular	9.79316e-06	3.00125e-05	2.02193e-05
POST	II - III	Q9CR68	Oxidative phosphorylation	4.37661e-05	6.15661e-05	1.78e-05
POST	II - III	Q8C141	Miscellaneous	2.25603e-05	5.12636e-06	-1.7434e-05
POST	II - III	Q8BZU3	Transport, extracellular	7.48302e-06	2.29327e-05	1.54497e-05
POST	II - III	A2AEQ5	Nucleotide interconversion	9.32871e-05	0.000108654	1.53669e-05
POST	II - III	A0A0N4SVS9	Pyrimidine catabolism	9.65269e-06	2.45679e-05	1.49152e-05
POST	II - III	O88862	Pyrimidine synthesis	3.46247e-05	4.87068e-05	1.40821e-05
POST	II - III	A0A1B0GRN3	Glycerophospholipid metabolism	5.63999e-05	4.48016e-05	-1.15984e-05
POST	II - III	A0A2R8VHK1	Oxidative phosphorylation	2.66176e-05	3.74432e-05	1.08256e-05
POST	II - III	A0A0U1RP68	Miscellaneous	0.000569208	0.00055994	-9.26871e-06
POST	II - III	P11725	Urea cycle	0.000148783	0.00013954	-9.24324e-06
POST	II - III	A0A0G2JDJ4	Nucleotide interconversion	2.14682e-05	2.99304e-05	8.46224e-06
POST	II - III	B2RS41	Glutamate metabolism	8.22704e-06	0	-8.22704e-06
POST	II - III	Q9CQB4	Oxidative phosphorylation	2.02095e-05	2.84288e-05	8.21934e-06
POST	II - III	P00375	Folate metabolism	0.000117955	0.000110627	-7.32802e-06
POST	II - III	A0A286YD63	Glycerophospholipid metabolism	0.000107326	0.000100659	-6.6677e-06
POST	II - III	Q60I30	Nucleotide interconversion	6.46346e-06	0	-6.46346e-06
POST	II - III	P99028	Oxidative phosphorylation	1.55509e-05	2.18756e-05	6.32467e-06
POST	II - III	F6YUH3	Valine, leucine, and isoleucine metabolism	5.94594e-05	5.37361e-05	-5.72325e-06
POST	II - III	Q9CWA5	Nucleotide interconversion	8.83663e-05	9.38452e-05	5.47891e-06
POST	II - III	Q99KF5	Nucleotide salvage pathway	8.62563e-05	8.08976e-05	-5.35872e-06
POST	II - III	Q5NCJ9	Oxidative phosphorylation	1.10965e-05	1.56095e-05	4.51303e-06
POST	II - III	A0A0U1RNI6	Glycerophospholipid metabolism	7.16629e-05	6.72968e-05	-4.3661e-06
POST	II - III	A0A1B0GR58	Purine catabolism	7.91959e-06	4.16873e-06	-3.75086e-06
POST	II - III	Q0QEZ4	Citric acid cycle	3.46686e-06	0	-3.46686e-06
POST	II - III	G8DXH6	Fatty acid oxidation	0	3.41111e-06	3.41111e-06
POST	II - III	A0A1Y7VJ55	Citric acid cycle	3.21635e-06	0	-3.21635e-06
POST	II - III	I7HPX6	Oxidative phosphorylation	6.68383e-06	9.4022e-06	2.71837e-06
POST	II - III	A0A087WQM3	Pentose phosphate pathway	7.88408e-06	5.38596e-06	-2.49812e-06
POST	II - III	P49586	Glycerophospholipid metabolism	3.92581e-05	3.68192e-05	-2.43893e-06
POST	II - III	Q3UJV6	Oxidative phosphorylation	5.88952e-06	8.28484e-06	2.39531e-06
POST	II - III	A0A2R8VHM8	Miscellaneous	0.000143635	0.000141296	-2.33888e-06
POST	II - III	A0A0A6YVV2	Glutathione metabolism	3.56361e-05	3.79364e-05	2.30032e-06
POST	II - III	Q9CXV1	Citric acid cycle	2.16794e-06	0	-2.16794e-06
POST	II - III	Q6GRA7	Nucleotide interconversion	2.45299e-05	2.3006e-05	-1.52393e-06
POST	II - III	G3UXV8	Miscellaneous	2.42063e-06	3.6103e-06	1.18967e-06
POST	II - III	Q7TND9	Valine, leucine, and isoleucine metabolism	1.1684e-06	0	-1.1684e-06
POST	II - IV	Q3V399	Folate metabolism	0	0.0541282	0.0541282
POST	II - IV	Q3U6K9	Glycine, serine, alanine, and threonine metabolism	0.0415415	0.0600203	0.0184788
POST	II - IV	standard	Peptide metabolism	0.0649792	0.0500049	-0.0149743
POST	II - IV	Q8C605	Glycolysis/gluconeogenesis	0.0810965	0.0680463	-0.0130502
POST	II - IV	H3BJV5	Citric acid cycle	0	0.0130036	0.0130036
POST	II - IV	A0A087WSM7	NAD metabolism	0.0283224	0.0169665	-0.0113559
POST	II - IV	A0A286YCQ9	Methionine and cysteine metabolism	0.0662895	0.056425	-0.00986452
POST	II - IV	A0A286YCC5	Pyruvate metabolism	0.0197257	0.0102079	-0.0095178
POST	II - IV	Q3TF14	Methionine and cysteine metabolism	0.0549864	0.0468039	-0.00818251
POST	II - IV	A0A0J9YVH9	Glycine, serine, alanine, and threonine metabolism	0.0177947	0.0257102	0.00791554
POST	II - IV	A0A1Y7VM88	Methionine and cysteine metabolism	0	0.0077488	0.0077488
POST	II - IV	P05063	Fructose and mannose metabolism	0.0375332	0.0314933	-0.00603989
POST	II - IV	Q3TIA9	Alanine and aspartate metabolism	0.00576574	0	-0.00576574
POST	II - IV	Q9CZN7	Glycine, serine, alanine, and threonine metabolism	0	0.00524732	0.00524732
POST	II - IV	Q3UGA8	Purine synthesis	0.00568375	0.00180284	-0.00388091
POST	II - IV	A0A1D5RMA4	Transport, extracellular	0.00628229	0.00266727	-0.00361503
POST	II - IV	Q9CX10	Transport, mitochondrial	0.00899598	0.0056917	-0.00330429
POST	II - IV	Q80XJ6	Transport, mitochondrial	0.00788419	0.0047254	-0.00315879
POST	II - IV	A0A0C3SFZ5	Glycerophospholipid metabolism	0.0310209	0.0281094	-0.00291154
POST	II - IV	O88822	Cholesterol metabolism	0.00437863	0.00198383	-0.0023948
POST	II - IV	Q6PEE3	Nucleotide interconversion	0.0249727	0.0226477	-0.002325
POST	II - IV	Q8BMF4	Glycolysis/gluconeogenesis	0.0188445	0.0211623	0.00231783
POST	II - IV	P15105	Glutamate metabolism	0.00283013	0.000912065	-0.00191807
POST	II - IV	Q8C196	Glutamate metabolism	0.020101	0.0182144	-0.00188662
POST	II - IV	Q3TIE8	Glycine, serine, alanine, and threonine metabolism	0.0193291	0.0211923	0.00186317
POST	II - IV	P13439	Pyrimidine synthesis	0.00506126	0.00320216	-0.0018591
POST	II - IV	E9Q1G1	Miscellaneous	0.00183947	0	-0.00183947
POST	II - IV	O70122	Transport, extracellular	0	0.00167401	0.00167401
POST	II - IV	A0A0G2JDD0	Transport, extracellular	0.00941441	0.00787096	-0.00154345
POST	II - IV	A0A0N4SVV8	Valine, leucine, and isoleucine metabolism	0.00839818	0.00686691	-0.00153127
POST	II - IV	P35486	Miscellaneous	0.0119909	0.0134658	0.00147485
POST	II - IV	A0A1W2P781	Phenylalanine metabolism	0.00263371	0.00117113	-0.00146258
POST	II - IV	Q9D051	Glycolysis/gluconeogenesis	0.0107996	0.012128	0.00132833
POST	II - IV	D6RG40	Glycerophospholipid metabolism	0.0162523	0.0150515	-0.00120073
POST	II - IV	A0A0G2JF23	Citric acid cycle	0	0.0011728	0.0011728
POST	II - IV	F6ZSB7	Glycine, serine, alanine, and threonine metabolism	0.00261562	0.00377912	0.0011635
POST	II - IV	A2ABY3	Glycerophospholipid metabolism	0.157687	0.158821	0.00113424
POST	II - IV	D3YZG8	Folate metabolism	0.00171949	0.000641403	-0.00107808
POST	II - IV	Q3TP30	Purine catabolism	0.00099228	1.90756e-07	-0.000992089
POST	II - IV	P52480	Pyrimidine synthesis	0.00539884	0.00443277	-0.000966068
POST	II - IV	Q9DCL9	Purine synthesis	0.0014043	0.000445432	-0.000958866
POST	II - IV	Q3TJ21	Arginine and proline metabolism	0.00897211	0.00991806	0.000945953
POST	II - IV	A0A494BAL3	Transport, extracellular	0	0.000934559	0.000934559
POST	II - IV	Q3TS02	Citric acid cycle	0.00566637	0.00652825	0.000861881
POST	II - IV	Q8C909	Nucleotide interconversion	0.00190235	0.00109565	-0.000806697
POST	II - IV	A2A845	Fatty acid oxidation	0.00412409	0.00492317	0.000799082
POST	II - IV	A2AWH7	Glycolysis/gluconeogenesis	0.00639124	0.00717735	0.000786109
POST	II - IV	P16460	Alanine and aspartate metabolism	0.00806372	0.00730689	-0.000756838
POST	II - IV	A0A1B0GS50	Urea cycle	0.00767546	0.00695506	-0.000720396
POST	II - IV	A0A338P676	Purine synthesis	0.00102436	0.000324918	-0.000699439
POST	II - IV	Q8BL03	Transport, mitochondrial	0.00343605	0.00409556	0.000659506
POST	II - IV	A0A494BB97	Methionine and cysteine metabolism	0.00657094	0.00595421	-0.00061673
POST	II - IV	Q3TWI5	Glutathione metabolism	0.00105721	0.00044226	-0.000614953
POST	II - IV	A2CEK3	Pentose phosphate pathway	0.000565748	0	-0.000565748
POST	II - IV	Q0QEL9	Citric acid cycle	0.00498455	0.00548907	0.000504514
POST	II - IV	Q3UIM5	Fatty acid oxidation	0.00076798	0.001221	0.000453023
POST	II - IV	A0A0U1RNJ1	Fatty acid synthesis	0.00414231	0.00458388	0.000441569
POST	II - IV	H7BXC3	Glycolysis/gluconeogenesis	0.00235905	0.00195698	-0.000402064
POST	II - IV	A0A1B0GR11	Pentose phosphate pathway	0.000641462	0.000339997	-0.000301465
POST	II - IV	A0A0A6YXR0	Glycerophospholipid metabolism	0.0414399	0.041738	0.000298077
POST	II - IV	Q4FK77	Urea cycle	0.0125747	0.0122776	-0.000297019
POST	II - IV	E0CXN5	Glycerophospholipid metabolism	4.64446e-05	0.000323662	0.000277218
POST	II - IV	Q8BG54	Sphingolipid metabolism	0.00258684	0.00234404	-0.000242793
POST	II - IV	A0A0U1RQ18	Glycolysis/gluconeogenesis	0.00123212	0.00102923	-0.000202884
POST	II - IV	O35704	Sphingolipid metabolism	0.00214062	0.00193971	-0.000200912
POST	II - IV	F6VVY4	Transport, mitochondrial	0.000386435	0.000587037	0.000200602
POST	II - IV	P05201	Methionine and cysteine metabolism	0.000228141	0.000419663	0.000191522
POST	II - IV	Q3TDR0	Sphingolipid metabolism	0.00200547	0.00181724	-0.000188228
POST	II - IV	Q5NCI4	Glycolysis/gluconeogenesis	0.000993809	0.000815974	-0.000177835
POST	II - IV	Q14BH5	Purine synthesis	0.00025789	8.18005e-05	-0.000176089
POST	II - IV	Q9ESZ5	Fatty acid oxidation	0.00244951	0.00261639	0.000166884
POST	II - IV	Q9D2H2	Nucleotide interconversion	0.000333634	0.000180319	-0.000153315
POST	II - IV	Q9CVZ0	Transport, extracellular	0.000259452	0.000107839	-0.000151613
POST	II - IV	A0A0G2JGJ1	Tetrahydrobiopterin metabolism	0.000238244	0.00010594	-0.000132304
POST	II - IV	Q6P9Q7	Arginine and proline metabolism	0.00137065	0.00124201	-0.000128645
POST	II - IV	A0A1B0GX27	Valine, leucine, and isoleucine metabolism	8.50532e-05	0.000205387	0.000120334
POST	II - IV	Q3UZQ0	Sphingolipid metabolism	0.00121714	0.0011029	-0.000114237
POST	II - IV	F7CFA5	Glutamate metabolism	0.000160324	0.000270047	0.000109723
POST	II - IV	A0A0G2JFL8	Purine synthesis	0.000162741	8.96064e-05	-7.31345e-05
POST	II - IV	Q9DCC4	Arginine and proline metabolism	0.000744271	0.000674416	-6.98551e-05
POST	II - IV	P23492	Purine catabolism	0.000134284	6.62831e-05	-6.80004e-05
POST	II - IV	Q9CS42	Pentose phosphate pathway	0.000126964	6.19823e-05	-6.49817e-05
POST	II - IV	Q8VCH0	Fatty acid oxidation	0.000229229	0.000293847	6.4618e-05
POST	II - IV	A0A0U1RP68	Miscellaneous	0.000569208	0.000506943	-6.22649e-05
POST	II - IV	Q9EQG9	Transport, endoplasmic reticular	0.000651872	0.000590689	-6.11828e-05
POST	II - IV	B0LAA9	Glycolysis/gluconeogenesis	0.000363766	0.000303848	-5.99186e-05
POST	II - IV	E9Q9M6	Fructose and mannose metabolism	0.000356306	0.000297891	-5.84148e-05
POST	II - IV	B0LAC5	Purine synthesis	0.000104318	4.72246e-05	-5.70931e-05
POST	II - IV	E0CY49	Alanine and aspartate metabolism	0.000597825	0.000541715	-5.61101e-05
POST	II - IV	D3YZY5	Pyrimidine synthesis	0.000140778	8.90677e-05	-5.17106e-05
POST	II - IV	Q8VCN5	Methionine and cysteine metabolism	0.000526864	0.000477414	-4.94499e-05
POST	II - IV	A0A1W2P6U1	Methionine and cysteine metabolism	0.000519078	0.000470751	-4.83268e-05
POST	II - IV	Q543E2	Transport, mitochondrial	0.000512217	0.000464142	-4.80752e-05
POST	II - IV	F7AUJ6	Transport, extracellular	0	4.74791e-05	4.74791e-05
POST	II - IV	Q8BJQ7	Glycine, serine, alanine, and threonine metabolism	0.00509252	0.00504739	-4.51296e-05
POST	II - IV	D6REV0	Pentose phosphate pathway	9.35847e-05	4.96031e-05	-4.39816e-05
POST	II - IV	A2A8E7	Fatty acid oxidation	0.00021695	0.000259911	4.29607e-05
POST	II - IV	A0A140LI18	Cholesterol metabolism	7.16794e-05	3.24759e-05	-3.92035e-05
POST	II - IV	Q8QZR5	Citric acid cycle	0.00039927	0.000361796	-3.74744e-05
POST	II - IV	Q9CWA5	Nucleotide interconversion	8.83663e-05	5.33936e-05	-3.49728e-05
POST	II - IV	A0A1Y7VKU2	Triacylglycerol synthesis	0.034995	0.0350298	3.48142e-05
POST	II - IV	A2A848	Fatty acid oxidation	1.0794e-05	4.50399e-05	3.42459e-05
POST	II - IV	P98191	Glycerophospholipid metabolism	0.000350921	0.000318382	-3.25388e-05
POST	II - IV	Q9JHU9	Inositol phosphate metabolism	0.000337461	0.000305788	-3.16731e-05
POST	II - IV	Q3THM1	Oxidative phosphorylation	7.87455e-05	4.98208e-05	-2.89248e-05
POST	II - IV	P53986	Transport, extracellular	0.000282204	0.00031008	2.78764e-05
POST	II - IV	O88862	Pyrimidine synthesis	3.46247e-05	7.30212e-06	-2.73225e-05
POST	II - IV	Q9DB77	Oxidative phosphorylation	7.18829e-05	4.54789e-05	-2.6404e-05
POST	II - IV	Q8BMS1	Fatty acid oxidation	0.000132917	0.00015864	2.57234e-05
POST	II - IV	Q9R0Z4	Fatty acid oxidation	5.64128e-05	8.20612e-05	2.56485e-05
POST	II - IV	A0A494B9P5	Nucleotide interconversion	6.59064e-05	4.04648e-05	-2.54416e-05
POST	II - IV	A0A023J5X5	Oxidative phosphorylation	6.43436e-05	4.0709e-05	-2.36347e-05
POST	II - IV	D3Z136	Fatty acid synthesis	9.28933e-05	0.000115883	2.29898e-05
POST	II - IV	Q8C141	Miscellaneous	2.25603e-05	0	-2.25603e-05
POST	II - IV	F6YUH3	Valine, leucine, and isoleucine metabolism	5.94594e-05	3.83593e-05	-2.11001e-05
POST	II - IV	Q7TNG8	Pyruvate metabolism	0.000884253	0.000863368	-2.08853e-05
POST	II - IV	A0A0A6YVV2	Glutathione metabolism	3.56361e-05	1.49075e-05	-2.07286e-05
POST	II - IV	A2RSW6	Glycine, serine, alanine, and threonine metabolism	0.00198004	0.00196249	-1.7547e-05
POST	II - IV	Q9CR68	Oxidative phosphorylation	4.37661e-05	2.76899e-05	-1.60761e-05
POST	II - IV	A0A0N4SW65	Aminosugar metabolism	0.00276166	0.00277748	1.582e-05
POST	II - IV	A0A2R8VHM8	Miscellaneous	0.000143635	0.000127923	-1.5712e-05
POST	II - IV	P11725	Urea cycle	0.000148783	0.000134819	-1.39644e-05
POST	II - IV	P00375	Folate metabolism	0.000117955	0.000106884	-1.10709e-05
POST	II - IV	A0A286YD63	Glycerophospholipid metabolism	0.000107326	9.72529e-05	-1.00733e-05
POST	II - IV	A0A3B2WD85	Transport, extracellular	9.79316e-06	0	-9.79316e-06
POST	II - IV	A0A2R8VHK1	Oxidative phosphorylation	2.66176e-05	1.68404e-05	-9.77717e-06
POST	II - IV	A0A0N4SVS9	Pyrimidine catabolism	9.65269e-06	1.85564e-09	-9.65084e-06
POST	II - IV	A2AEQ5	Nucleotide interconversion	9.32871e-05	8.45314e-05	-8.75565e-06
POST	II - IV	Q99KF5	Nucleotide salvage pathway	8.62563e-05	7.81605e-05	-8.09577e-06
POST	II - IV	Q8BZU3	Transport, extracellular	7.48302e-06	0	-7.48302e-06
POST	II - IV	Q91WK5	Glycine, serine, alanine, and threonine metabolism	0.000838511	0.00083108	-7.43083e-06
POST	II - IV	Q9CQB4	Oxidative phosphorylation	2.02095e-05	1.27861e-05	-7.42334e-06
POST	II - IV	A0A0U1RNI6	Glycerophospholipid metabolism	7.16629e-05	6.50274e-05	-6.63552e-06
POST	II - IV	Q60I30	Nucleotide interconversion	6.46346e-06	0	-6.46346e-06
POST	II - IV	A0A1B0GRN3	Glycerophospholipid metabolism	5.63999e-05	5.04639e-05	-5.93597e-06
POST	II - IV	P99028	Oxidative phosphorylation	1.55509e-05	9.83875e-06	-5.71215e-06
POST	II - IV	A0A494BAD7	Fatty acid synthesis	0.000450372	0.000444744	-5.62748e-06
POST	II - IV	Q61425	Fatty acid oxidation	2.76748e-05	3.3037e-05	5.36226e-06
POST	II - IV	Q8BH95	Fatty acid oxidation	2.52738e-05	3.01708e-05	4.89704e-06
POST	II - IV	A0A0G2JER1	Fatty acid oxidation	2.266e-05	2.7049e-05	4.38895e-06
POST	II - IV	Q5NCJ9	Oxidative phosphorylation	1.10965e-05	7.02054e-06	-4.07596e-06
POST	II - IV	A0A087WQM3	Pentose phosphate pathway	7.88408e-06	4.17883e-06	-3.70525e-06
POST	II - IV	P49586	Glycerophospholipid metabolism	3.92581e-05	3.55735e-05	-3.68466e-06
POST	II - IV	A0A1B0GR58	Purine catabolism	7.91959e-06	4.55811e-06	-3.36148e-06
POST	II - IV	D6RIL5	Nucleotide interconversion	0.000144411	0.000141101	-3.31042e-06
POST	II - IV	A0A0G2JDJ4	Nucleotide interconversion	2.14682e-05	1.82874e-05	-3.18077e-06
POST	II - IV	Q91X34	Fatty acid oxidation	0.000213852	0.000211179	-2.67222e-06
POST	II - IV	I7HPX6	Oxidative phosphorylation	6.68383e-06	4.22873e-06	-2.4551e-06
POST	II - IV	Q6GRA7	Nucleotide interconversion	2.45299e-05	2.22276e-05	-2.3023e-06
POST	II - IV	G8DXH6	Fatty acid oxidation	0	2.2676e-06	2.2676e-06
POST	II - IV	Q3UJV6	Oxidative phosphorylation	5.88952e-06	3.72619e-06	-2.16334e-06
POST	II - IV	Q7TND9	Valine, leucine, and isoleucine metabolism	1.1684e-06	0	-1.1684e-06
POST	II - IV	B8JJF6	Phosphatidylinositol phosphate metabolism	1.16685e-05	1.05733e-05	-1.09517e-06
POST	II - IV	Q9QZD8	Transport, mitochondrial	7.99332e-05	7.89283e-05	-1.00489e-06
POST	III - IV	A2ABY3	Glycerophospholipid metabolism	0	0.158821	0.158821
POST	III - IV	A0A0A6YXR0	Glycerophospholipid metabolism	0	0.041738	0.041738
POST	III - IV	A0A286YCQ9	Methionine and cysteine metabolism	0.0202822	0.056425	0.0361428
POST	III - IV	A0A1Y7VKU2	Triacylglycerol synthesis	0.0694124	0.0350298	-0.0343826
POST	III - IV	standard	Peptide metabolism	0.0841156	0.0500049	-0.0341108
POST	III - IV	Q8C605	Glycolysis/gluconeogenesis	0.0953433	0.0680463	-0.027297
POST	III - IV	Q3TF14	Methionine and cysteine metabolism	0.0730969	0.0468039	-0.026293
POST	III - IV	A0A087WSM7	NAD metabolism	0.0388795	0.0169665	-0.0219129
POST	III - IV	Q8BMF4	Glycolysis/gluconeogenesis	0.0396595	0.0211623	-0.0184972
POST	III - IV	A0A286YCC5	Pyruvate metabolism	0.0283925	0.0102079	-0.0181846
POST	III - IV	Q3TIE8	Glycine, serine, alanine, and threonine metabolism	0.0391589	0.0211923	-0.0179666
POST	III - IV	Q3V399	Folate metabolism	0.036838	0.0541282	0.0172902
POST	III - IV	Q3U6K9	Glycine, serine, alanine, and threonine metabolism	0.045049	0.0600203	0.0149712
POST	III - IV	Q6PEE3	Nucleotide interconversion	0.00835846	0.0226477	0.0142893
POST	III - IV	H3BJV5	Citric acid cycle	0	0.0130036	0.0130036
POST	III - IV	P05063	Fructose and mannose metabolism	0.0441269	0.0314933	-0.0126336
POST	III - IV	Q4FK77	Urea cycle	0.0244387	0.0122776	-0.0121611
POST	III - IV	P35486	Miscellaneous	0.0252356	0.0134658	-0.0117699
POST	III - IV	Q9D051	Glycolysis/gluconeogenesis	0.0227285	0.012128	-0.0106006
POST	III - IV	Q3TJ21	Arginine and proline metabolism	0.0185646	0.00991806	-0.00864654
POST	III - IV	A2A845	Fatty acid oxidation	0.0119621	0.00492317	-0.00703895
POST	III - IV	Q9CX10	Transport, mitochondrial	0.0126547	0.0056917	-0.00696303
POST	III - IV	A0A0J9YVH9	Glycine, serine, alanine, and threonine metabolism	0.0192971	0.0257102	0.00641306
POST	III - IV	A2AWH7	Glycolysis/gluconeogenesis	0.0134508	0.00717735	-0.00627345
POST	III - IV	Q80XJ6	Transport, mitochondrial	0.010734	0.0047254	-0.00600864
POST	III - IV	A0A494BB97	Methionine and cysteine metabolism	0	0.00595421	0.00595421
POST	III - IV	Q8BL03	Transport, mitochondrial	0.00987838	0.00409556	-0.00578282
POST	III - IV	A0A0U1RNJ1	Fatty acid synthesis	0.0100709	0.00458388	-0.00548704
POST	III - IV	Q3TIA9	Alanine and aspartate metabolism	0.00540754	0	-0.00540754
POST	III - IV	Q0QEL9	Citric acid cycle	0.00926708	0.00548907	-0.00377802
POST	III - IV	Q8BJQ7	Glycine, serine, alanine, and threonine metabolism	0.0087743	0.00504739	-0.00372691
POST	III - IV	Q3TS02	Citric acid cycle	0.0100118	0.00652825	-0.00348355
POST	III - IV	A0A0G2JDD0	Transport, extracellular	0.0109901	0.00787096	-0.00311911
POST	III - IV	A0A0N4SVV8	Valine, leucine, and isoleucine metabolism	0.00978803	0.00686691	-0.00292113
POST	III - IV	Q9ESZ5	Fatty acid oxidation	0.00537024	0.00261639	-0.00275385
POST	III - IV	D6RG40	Glycerophospholipid metabolism	0.0124522	0.0150515	0.0025993
POST	III - IV	A0A0N4SW65	Aminosugar metabolism	0.00535987	0.00277748	-0.00258239
POST	III - IV	A0A1Y7VM88	Methionine and cysteine metabolism	0.0052736	0.0077488	0.0024752
POST	III - IV	Q8BG54	Sphingolipid metabolism	0	0.00234404	0.00234404
POST	III - IV	Q9CZN7	Glycine, serine, alanine, and threonine metabolism	0.00309424	0.00524732	0.00215308
POST	III - IV	O88822	Cholesterol metabolism	0	0.00198383	0.00198383
POST	III - IV	O35704	Sphingolipid metabolism	0	0.00193971	0.00193971
POST	III - IV	P52480	Pyrimidine synthesis	0.00630296	0.00443277	-0.00187019
POST	III - IV	Q3TDR0	Sphingolipid metabolism	0	0.00181724	0.00181724
POST	III - IV	Q3UGA8	Purine synthesis	0	0.00180284	0.00180284
POST	III - IV	O70122	Transport, extracellular	0	0.00167401	0.00167401
POST	III - IV	A2RSW6	Glycine, serine, alanine, and threonine metabolism	0.00341157	0.00196249	-0.00144907
POST	III - IV	E0CXN5	Glycerophospholipid metabolism	0.00176448	0.000323662	-0.00144082
POST	III - IV	A0A0G2JF23	Citric acid cycle	0	0.0011728	0.0011728
POST	III - IV	Q3UZQ0	Sphingolipid metabolism	0	0.0011029	0.0011029
POST	III - IV	Q8C909	Nucleotide interconversion	0	0.00109565	0.00109565
POST	III - IV	A0A1W2P781	Phenylalanine metabolism	0.00014127	0.00117113	0.00102986
POST	III - IV	Q3UIM5	Fatty acid oxidation	0.0022183	0.001221	-0.000997295
POST	III - IV	A0A0C3SFZ5	Glycerophospholipid metabolism	0.0290938	0.0281094	-0.000984344
POST	III - IV	F6ZSB7	Glycine, serine, alanine, and threonine metabolism	0.00283647	0.00377912	0.00094265
POST	III - IV	A0A494BAL3	Transport, extracellular	0	0.000934559	0.000934559
POST	III - IV	A0A1D5RMA4	Transport, extracellular	0.00177529	0.00266727	0.000891974
POST	III - IV	Q7TNG8	Pyruvate metabolism	0.00171854	0.000863368	-0.000855172
POST	III - IV	P15105	Glutamate metabolism	0.00174099	0.000912065	-0.00082892
POST	III - IV	E9Q1G1	Miscellaneous	0.000793721	0	-0.000793721
POST	III - IV	H7BXC3	Glycolysis/gluconeogenesis	0.00271853	0.00195698	-0.000761545
POST	III - IV	Q3TWI5	Glutathione metabolism	0.00112546	0.00044226	-0.000683197
POST	III - IV	Q8C196	Glutamate metabolism	0.0188522	0.0182144	-0.000637837
POST	III - IV	Q91WK5	Glycine, serine, alanine, and threonine metabolism	0.00144474	0.00083108	-0.000613655
POST	III - IV	D3YZG8	Folate metabolism	3.61441e-05	0.000641403	0.000605259
POST	III - IV	Q8VCH0	Fatty acid oxidation	0.000777242	0.000293847	-0.000483395
POST	III - IV	F7CFA5	Glutamate metabolism	0.000750475	0.000270047	-0.000480428
POST	III - IV	Q9DCL9	Purine synthesis	0	0.000445432	0.000445432
POST	III - IV	A0A0U1RQ18	Glycolysis/gluconeogenesis	0.00144122	0.00102923	-0.000411992
POST	III - IV	A2A8E7	Fatty acid oxidation	0.000629198	0.000259911	-0.000369287
POST	III - IV	A0A494BAD7	Fatty acid synthesis	0.000790958	0.000444744	-0.000346214
POST	III - IV	Q5NCI4	Glycolysis/gluconeogenesis	0.00116023	0.000815974	-0.00034426
POST	III - IV	A0A338P676	Purine synthesis	0	0.000324918	0.000324918
POST	III - IV	A0A1W2P6U1	Methionine and cysteine metabolism	0.000173737	0.000470751	0.000297014
POST	III - IV	P16460	Alanine and aspartate metabolism	0.00756276	0.00730689	-0.000255875
POST	III - IV	P05201	Methionine and cysteine metabolism	0.000168483	0.000419663	0.00025118
POST	III - IV	F6VVY4	Transport, mitochondrial	0.000834583	0.000587037	-0.000247546
POST	III - IV	A0A1B0GS50	Urea cycle	0.00719862	0.00695506	-0.000243555
POST	III - IV	Q8BMS1	Fatty acid oxidation	0.000385103	0.00015864	-0.000226463
POST	III - IV	A2A848	Fatty acid oxidation	0.00021014	4.50399e-05	-0.0001651
POST	III - IV	Q9R0Z4	Fatty acid oxidation	0.000245478	8.20612e-05	-0.000163417
POST	III - IV	Q91X34	Fatty acid oxidation	0.000370557	0.000211179	-0.000159378
POST	III - IV	P13439	Pyrimidine synthesis	0.00305131	0.00320216	0.000150854
POST	III - IV	D6RIL5	Nucleotide interconversion	8.02853e-06	0.000141101	0.000133072
POST	III - IV	Q9D2H2	Nucleotide interconversion	0.000307706	0.000180319	-0.000127387
POST	III - IV	B0LAA9	Glycolysis/gluconeogenesis	0.000423994	0.000303848	-0.000120147
POST	III - IV	E9Q9M6	Fructose and mannose metabolism	0.00041594	0.000297891	-0.000118049
POST	III - IV	D3YZY5	Pyrimidine synthesis	0.000198034	8.90677e-05	-0.000108966
POST	III - IV	A0A1B0GR11	Pentose phosphate pathway	0.000438211	0.000339997	-9.8214e-05
POST	III - IV	A0A0G2JGJ1	Tetrahydrobiopterin metabolism	1.27793e-05	0.00010594	9.31609e-05
POST	III - IV	Q9CVZ0	Transport, extracellular	1.50853e-05	0.000107839	9.27534e-05
POST	III - IV	A0A0G2JFL8	Purine synthesis	0	8.96064e-05	8.96064e-05
POST	III - IV	A0A1B0GX27	Valine, leucine, and isoleucine metabolism	0.000293714	0.000205387	-8.83265e-05
POST	III - IV	Q14BH5	Purine synthesis	0	8.18005e-05	8.18005e-05
POST	III - IV	Q9QZD8	Transport, mitochondrial	0	7.89283e-05	7.89283e-05
POST	III - IV	Q3THM1	Oxidative phosphorylation	0.000110772	4.98208e-05	-6.09512e-05
POST	III - IV	Q9DB77	Oxidative phosphorylation	0.000101118	4.54789e-05	-5.56393e-05
POST	III - IV	A0A0U1RP68	Miscellaneous	0.00055994	0.000506943	-5.29962e-05
POST	III - IV	A0A494B9P5	Nucleotide interconversion	9.13317e-05	4.04648e-05	-5.08668e-05
POST	III - IV	A0A023J5X5	Oxidative phosphorylation	9.05127e-05	4.0709e-05	-4.98037e-05
POST	III - IV	A0A1W2P7I9	Sphingolipid metabolism	9.4424e-05	4.63506e-05	-4.80734e-05
POST	III - IV	F7AUJ6	Transport, extracellular	0	4.74791e-05	4.74791e-05
POST	III - IV	Q61425	Fatty acid oxidation	8.02721e-05	3.3037e-05	-4.7235e-05
POST	III - IV	Q6P9Q7	Arginine and proline metabolism	0.0012855	0.00124201	-4.3493e-05
POST	III - IV	Q8BH95	Fatty acid oxidation	7.33079e-05	3.01708e-05	-4.31371e-05
POST	III - IV	D3Z136	Fatty acid synthesis	0.000158006	0.000115883	-4.21232e-05
POST	III - IV	B0LAC5	Purine synthesis	5.32237e-06	4.72246e-05	4.19023e-05
POST	III - IV	O88862	Pyrimidine synthesis	4.87068e-05	7.30212e-06	-4.14047e-05
POST	III - IV	Q9CWA5	Nucleotide interconversion	9.38452e-05	5.33936e-05	-4.04517e-05
POST	III - IV	A0A0G2JER1	Fatty acid oxidation	6.57033e-05	2.7049e-05	-3.86543e-05
POST	III - IV	G3UXJ8	Fatty acid oxidation	7.36903e-05	3.80945e-05	-3.55958e-05
POST	III - IV	Q9CR68	Oxidative phosphorylation	6.15661e-05	2.76899e-05	-3.38761e-05
POST	III - IV	A0A1Y7VMZ4	Fatty acid oxidation	6.91329e-05	3.57386e-05	-3.33944e-05
POST	III - IV	A0A140LI18	Cholesterol metabolism	0	3.24759e-05	3.24759e-05
POST	III - IV	A0A3B2WD85	Transport, extracellular	3.00125e-05	0	-3.00125e-05
POST	III - IV	P53986	Transport, extracellular	0.000281812	0.00031008	2.82686e-05
POST	III - IV	A0A0N4SVS9	Pyrimidine catabolism	2.45679e-05	1.85564e-09	-2.4566e-05
POST	III - IV	A2AEQ5	Nucleotide interconversion	0.000108654	8.45314e-05	-2.41225e-05
POST	III - IV	Q9DCC4	Arginine and proline metabolism	0.000698033	0.000674416	-2.36169e-05
POST	III - IV	A0A0A6YVV2	Glutathione metabolism	3.79364e-05	1.49075e-05	-2.30289e-05
POST	III - IV	Q8BZU3	Transport, extracellular	2.29327e-05	0	-2.29327e-05
POST	III - IV	Q9EQG9	Transport, endoplasmic reticular	0.000611374	0.000590689	-2.06849e-05
POST	III - IV	A0A2R8VHK1	Oxidative phosphorylation	3.74432e-05	1.68404e-05	-2.06027e-05
POST	III - IV	E0CY49	Alanine and aspartate metabolism	0.000560685	0.000541715	-1.89699e-05
POST	III - IV	Q9CS42	Pentose phosphate pathway	7.9887e-05	6.19823e-05	-1.79047e-05
POST	III - IV	Q8VCN5	Methionine and cysteine metabolism	0.000494132	0.000477414	-1.67182e-05
POST	III - IV	Q543E2	Transport, mitochondrial	0.000480396	0.000464142	-1.62535e-05
POST	III - IV	Q9CQB4	Oxidative phosphorylation	2.84288e-05	1.27861e-05	-1.56427e-05
POST	III - IV	F6YUH3	Valine, leucine, and isoleucine metabolism	5.37361e-05	3.83593e-05	-1.53768e-05
POST	III - IV	D6REV0	Pentose phosphate pathway	6.39318e-05	4.96031e-05	-1.43287e-05
POST	III - IV	A0A2R8VHM8	Miscellaneous	0.000141296	0.000127923	-1.33732e-05
POST	III - IV	Q8QZR5	Citric acid cycle	0.000374466	0.000361796	-1.26695e-05
POST	III - IV	P99028	Oxidative phosphorylation	2.18756e-05	9.83875e-06	-1.20368e-05
POST	III - IV	A0A0G2JDJ4	Nucleotide interconversion	2.99304e-05	1.82874e-05	-1.1643e-05
POST	III - IV	P98191	Glycerophospholipid metabolism	0.000329497	0.000318382	-1.11153e-05
POST	III - IV	Q9JHU9	Inositol phosphate metabolism	0.000316496	0.000305788	-1.07082e-05
POST	III - IV	Q5NCJ9	Oxidative phosphorylation	1.56095e-05	7.02054e-06	-8.589e-06
POST	III - IV	B2RS41	Glutamate metabolism	0	8.12361e-06	8.12361e-06
POST	III - IV	A0A1B0GRN3	Glycerophospholipid metabolism	4.48016e-05	5.04639e-05	5.66238e-06
POST	III - IV	I7HPX6	Oxidative phosphorylation	9.4022e-06	4.22873e-06	-5.17347e-06
POST	III - IV	Q8C141	Miscellaneous	5.12636e-06	0	-5.12636e-06
POST	III - IV	P11725	Urea cycle	0.00013954	0.000134819	-4.72114e-06
POST	III - IV	Q3UJV6	Oxidative phosphorylation	8.28484e-06	3.72619e-06	-4.55865e-06
POST	III - IV	P00375	Folate metabolism	0.000110627	0.000106884	-3.7429e-06
POST	III - IV	Q0QEZ4	Citric acid cycle	0	3.42328e-06	3.42328e-06
POST	III - IV	A0A286YD63	Glycerophospholipid metabolism	0.000100659	9.72529e-05	-3.40563e-06
POST	III - IV	A0A1Y7VJ55	Citric acid cycle	0	3.17592e-06	3.17592e-06
POST	III - IV	Q99KF5	Nucleotide salvage pathway	8.08976e-05	7.81605e-05	-2.73705e-06
POST	III - IV	P23492	Purine catabolism	6.85872e-05	6.62831e-05	-2.30416e-06
POST	III - IV	A0A0U1RNI6	Glycerophospholipid metabolism	6.72968e-05	6.50274e-05	-2.26942e-06
POST	III - IV	Q9CXV1	Citric acid cycle	0	2.14068e-06	2.14068e-06
POST	III - IV	P49586	Glycerophospholipid metabolism	3.68192e-05	3.55735e-05	-1.24572e-06
POST	III - IV	A0A087WQM3	Pentose phosphate pathway	5.38596e-06	4.17883e-06	-1.20713e-06
POST	III - IV	D3YYQ4	Miscellaneous	1.35821e-06	2.07745e-07	-1.15047e-06
POST	III - IV	G8DXH6	Fatty acid oxidation	3.41111e-06	2.2676e-06	-1.14351e-06
POST	III - IV	G3UXV8	Miscellaneous	3.6103e-06	2.51e-06	-1.10029e-06
PRE	II - III	Q3V399	Folate metabolism	0	0.0486477	0.0486477
PRE	II - III	standard	Peptide metabolism	0.0516665	0.00802215	-0.0436443
PRE	II - III	A0A286YCQ9	Methionine and cysteine metabolism	0.0331448	0.0729747	0.0398299
PRE	II - III	A0A1Y7VKU2	Triacylglycerol synthesis	0.0411618	0.00201316	-0.0391487
PRE	II - III	Q3U6K9	Glycine, serine, alanine, and threonine metabolism	0.0349189	0.070174	0.0352551
PRE	II - III	A2ABY3	Glycerophospholipid metabolism	0.18729	0.220343	0.0330529
PRE	II - III	Q8C605	Glycolysis/gluconeogenesis	0.0789349	0.108477	0.0295419
PRE	II - III	Q3TF14	Methionine and cysteine metabolism	0.0274932	0.00425866	-0.0232346
PRE	II - III	Q8C196	Urea cycle	0.040202	0.0188522	-0.0213498
PRE	II - III	A0A0J9YVH9	Glycine, serine, alanine, and threonine metabolism	0.0149578	0.0300596	0.0151018
PRE	II - III	Q6PEE3	Nucleotide interconversion	0.0124994	0.0268004	0.014301
PRE	II - III	A0A087WSM7	NAD metabolism	0.0384242	0.0245066	-0.0139176
PRE	II - III	Q3TIE8	Glycine, serine, alanine, and threonine metabolism	0.0227286	0.00921223	-0.0135164
PRE	II - III	Q8BMF4	Glycolysis/gluconeogenesis	0.0222828	0.00877348	-0.0135093
PRE	II - III	A0A0A6YXR0	Glycerophospholipid metabolism	0.0492197	0.057906	0.00868629
PRE	II - III	P35486	Miscellaneous	0.0141787	0.00558263	-0.00859606
PRE	II - III	P16460	Alanine and aspartate metabolism	0.0161274	0.00756276	-0.00856469
PRE	II - III	A0A1B0GS50	Urea cycle	0.0153509	0.00719862	-0.0081523
PRE	II - III	Q4FK77	Transport, extracellular	0.0148885	0.00697033	-0.00791816
PRE	II - III	Q9D051	Glycolysis/gluconeogenesis	0.0127701	0.00502801	-0.00774206
PRE	II - III	A0A286YCC5	Pyruvate metabolism	0.0234514	0.0164131	-0.00703824
PRE	II - III	A0A1Y7VM88	Methionine and cysteine metabolism	0	0.00696423	0.00696423
PRE	II - III	Q9CZN7	Glycine, serine, alanine, and threonine metabolism	0	0.00693051	0.00693051
PRE	II - III	Q3TS02	Citric acid cycle	0.00650051	0	-0.00650051
PRE	II - III	Q3TJ21	Arginine and proline metabolism	0.00967617	0.00358089	-0.00609528
PRE	II - III	A0A494BB97	Methionine and cysteine metabolism	0.0131419	0.0184882	0.00534627
PRE	II - III	Q3UGA8	Purine synthesis	0.00284188	0.00799597	0.00515409
PRE	II - III	A2AWH7	Glycolysis/gluconeogenesis	0.00755735	0.00297559	-0.00458177
PRE	II - III	Q9CX10	Transport, mitochondrial	0.00450769	9.31664e-07	-0.00450676
PRE	II - III	O88822	Cholesterol metabolism	0.00218931	0.00615991	0.00397059
PRE	II - III	Q0QEL9	Citric acid cycle	0.00594058	0.00215103	-0.00378955
PRE	II - III	Q80XJ6	Transport, mitochondrial	0.0105939	0.00680757	-0.00378634
PRE	II - III	A0A0G2JDD0	Transport, extracellular	0.00911261	0.0124865	0.00337391
PRE	II - III	Q8BJQ7	Glycine, serine, alanine, and threonine metabolism	0.00583667	0.00260195	-0.00323471
PRE	II - III	A0A0U1RNJ1	Fatty acid synthesis	0.0046786	0.00148361	-0.00319499
PRE	II - III	A0A1D5RMA4	Transport, extracellular	0.00436075	0.00750422	0.00314347
PRE	II - III	A0A0N4SW65	Aminosugar metabolism	0.00314641	0.000162938	-0.00298347
PRE	II - III	P13439	Pyrimidine synthesis	0.00253063	2.2416e-07	-0.00253041
PRE	II - III	A2A845	Fatty acid oxidation	0.00474947	0.00239126	-0.00235821
PRE	II - III	Q8BG54	Sphingolipid metabolism	0.00129342	0.00363919	0.00234577
PRE	II - III	F6ZSB7	Glycine, serine, alanine, and threonine metabolism	0.00219863	0.00441844	0.0022198
PRE	II - III	Q9ESZ5	Fatty acid oxidation	0.00272668	0.000727355	-0.00199933
PRE	II - III	D6RG40	Glycerophospholipid metabolism	0.013216	0.0151853	0.0019693
PRE	II - III	O35704	Sphingolipid metabolism	0.00107031	0.00301145	0.00194114
PRE	II - III	A0A0C3SFZ5	Glycerophospholipid metabolism	0.0310209	0.0290938	-0.00192719
PRE	II - III	Q8BL03	Transport, mitochondrial	0.00395362	0.00203272	-0.0019209
PRE	II - III	Q3TDR0	Sphingolipid metabolism	0.00100273	0.00282132	0.00181858
PRE	II - III	Q3TP30	Purine catabolism	0.00099228	0.0027919	0.00179962
PRE	II - III	Q8C909	Nucleotide interconversion	0.00135704	0	-0.00135704
PRE	II - III	E9Q1G1	Miscellaneous	0.00134866	0	-0.00134866
PRE	II - III	Q9DCL9	Purine synthesis	0.000702149	0.00197558	0.00127343
PRE	II - III	P05063	Fructose and mannose metabolism	0.0365328	0.035271	-0.00126171
PRE	II - III	A2RSW6	Glycine, serine, alanine, and threonine metabolism	0.00226937	0.00101167	-0.0012577
PRE	II - III	Q3UZQ0	Sphingolipid metabolism	0.00060857	0.00171229	0.00110372
PRE	II - III	A0A1W2P781	Tetrahydrobiopterin metabolism	0.0027961	0.00175687	-0.00103923
PRE	II - III	A0A338P676	Purine synthesis	0.000512179	0.00144108	0.000928899
PRE	II - III	A2CEK3	Pentose phosphate pathway	0.000565748	0.00147766	0.000911916
PRE	II - III	Q3TWI5	Glutathione metabolism	0.00128498	0.000374086	-0.000910894
PRE	II - III	P15105	Glutamate metabolism	0.00200629	0.00279497	0.000788681
PRE	II - III	Q6P9Q7	Arginine and proline metabolism	0.00200871	0.0012855	-0.000723214
PRE	II - III	E0CY49	Alanine and aspartate metabolism	0.00119565	0.000560685	-0.000634965
PRE	II - III	E0CXN5	Glycerophospholipid metabolism	0.000102713	0.000674602	0.000571889
PRE	II - III	A0A0N4SVV8	Valine, leucine, and isoleucine metabolism	0.00813415	0.0086958	0.000561643
PRE	II - III	Q7TNG8	Pyruvate metabolism	0.00104696	0.000490156	-0.000556807
PRE	II - III	Q543E2	Transport, mitochondrial	0.00102443	0.000480396	-0.000544039
PRE	II - III	Q91WK5	Glycine, serine, alanine, and threonine metabolism	0.000961038	0.000428425	-0.000532613
PRE	II - III	A0A0U1RQ18	Glycolysis/gluconeogenesis	0.00119222	0.00163801	0.000445797
PRE	II - III	Q3UIM5	Fatty acid oxidation	0.000884428	0.000454414	-0.000430014
PRE	II - III	P05201	Methionine and cysteine metabolism	0.000233843	0.000662054	0.000428211
PRE	II - III	D3YZG8	Folate metabolism	0.00101107	0.00142238	0.000411313
PRE	II - III	F6VVY4	Transport, mitochondrial	0.000461362	5.59546e-05	-0.000405407
PRE	II - III	A0A494BAD7	Fatty acid synthesis	0.000466932	6.93582e-05	-0.000397574
PRE	II - III	Q3TIA9	Alanine and aspartate metabolism	0.00576574	0.00540754	-0.0003582
PRE	II - III	A0A1W2P6U1	Miscellaneous	0.00025981	0.000557066	0.000297257
PRE	II - III	Q9JHU9	Inositol phosphate metabolism	0.000337461	0.000632991	0.000295531
PRE	II - III	A0A0U1RP68	Miscellaneous	0.000783417	0.00052451	-0.000258907
PRE	II - III	Q14BH5	Purine synthesis	0.000128945	0.000362802	0.000233857
PRE	II - III	Q9CVZ0	Transport, extracellular	0.00022986	1.50853e-05	-0.000214775
PRE	II - III	P52480	Pyrimidine synthesis	0.00524858	0.00545198	0.000203398
PRE	II - III	Q91X34	Fatty acid oxidation	0.000226553	3.91587e-05	-0.000187395
PRE	II - III	Q9D2H2	Nucleotide interconversion	0.000260983	8.23675e-05	-0.000178616
PRE	II - III	A2AEQ5	Nucleotide interconversion	9.32871e-05	0.000269485	0.000176198
PRE	II - III	P11725	Urea cycle	0.000297567	0.00013954	-0.000158027
PRE	II - III	E9Q9M6	Fructose and mannose metabolism	0.000344884	0.000472576	0.000127692
PRE	II - III	A2A8E7	Fatty acid oxidation	0.000249846	0.00012583	-0.000124016
PRE	II - III	F7CFA5	Glutamate metabolism	0.000151265	3.2825e-05	-0.00011844
PRE	II - III	O70122	Transport, extracellular	0.000112071	0	-0.000112071
PRE	II - III	P23492	Purine catabolism	0.000134284	0.000245512	0.000111228
PRE	II - III	A0A1B0GR11	Pentose phosphate pathway	0.000320731	0.000423716	0.000102985
PRE	II - III	A0A0G2JGJ1	Tetrahydrobiopterin metabolism	0.000252935	0.000158926	-9.40085e-05
PRE	II - III	Q8VCH0	Fatty acid oxidation	0.000270592	0.000179808	-9.0784e-05
PRE	II - III	A0A0G2JFL8	Purine synthesis	0.000112917	2.24198e-05	-9.04973e-05
PRE	II - III	D3Z136	Fatty acid synthesis	9.6309e-05	1.94418e-05	-7.68672e-05
PRE	II - III	Q8BMS1	Fatty acid oxidation	0.000153056	7.72658e-05	-7.57898e-05
PRE	II - III	B0LAC5	Purine synthesis	7.44417e-05	0	-7.44417e-05
PRE	II - III	D3YZY5	Pyrimidine synthesis	7.03892e-05	1.45483e-08	-7.03746e-05
PRE	II - III	Q9QZD8	Transport, mitochondrial	8.286e-05	0.000152689	6.98287e-05
PRE	II - III	H7BXC3	Glycolysis/gluconeogenesis	0.00226953	0.00220151	-6.80167e-05
PRE	II - III	A0A2R8VHM8	Miscellaneous	0.000197689	0.000132356	-6.53331e-05
PRE	II - III	A0A140LI18	Cholesterol metabolism	3.58397e-05	0.000100839	6.49997e-05
PRE	II - III	A0A3B2WD85	Transport, extracellular	6.31844e-05	0	-6.31844e-05
PRE	II - III	A0A494BAL3	Transport, extracellular	6.25664e-05	0	-6.25664e-05
PRE	II - III	A0A1B0GX27	Valine, leucine, and isoleucine metabolism	7.18143e-05	1.29392e-05	-5.88751e-05
PRE	II - III	A2A848	Fatty acid oxidation	2.29365e-05	8.09034e-05	5.79668e-05
PRE	II - III	A0A1W2P7I9	Sphingolipid metabolism	5.46591e-05	0	-5.46591e-05
PRE	II - III	Q5NCI4	Glycolysis/gluconeogenesis	0.000966151	0.000914099	-5.20516e-05
PRE	II - III	Q8BZU3	Transport, extracellular	4.82797e-05	0	-4.82797e-05
PRE	II - III	Q9DCC4	Arginine and proline metabolism	0.000744271	0.000698033	-4.62382e-05
PRE	II - III	Q9EQG9	Transport, endoplasmic reticular	0.000651872	0.000611374	-4.04979e-05
PRE	II - III	Q9CWA5	Nucleotide interconversion	0.000109021	6.89423e-05	-4.00792e-05
PRE	II - III	G3UXJ8	Fatty acid oxidation	3.9995e-05	0	-3.9995e-05
PRE	II - III	Q3THM1	Oxidative phosphorylation	3.93728e-05	8.15331e-09	-3.93647e-05
PRE	II - III	A0A1Y7VMZ4	Fatty acid oxidation	3.75215e-05	0	-3.75215e-05
PRE	II - III	Q9DB77	Oxidative phosphorylation	3.59415e-05	7.44275e-09	-3.5934e-05
PRE	II - III	Q9CS42	Pentose phosphate pathway	6.84939e-05	0.000103425	3.49314e-05
PRE	II - III	P53986	Transport, extracellular	0.000281532	0.000246902	-3.46299e-05
PRE	II - III	Q8VCN5	Methionine and cysteine metabolism	0.000526864	0.000494132	-3.27317e-05
PRE	II - III	A0A023J5X5	Oxidative phosphorylation	3.21718e-05	6.66214e-09	-3.21652e-05
PRE	II - III	A0A494B9P5	Nucleotide interconversion	8.93845e-05	5.81025e-05	-3.1282e-05
PRE	II - III	A2CF88	Arachidonic acid metabolism	4.10264e-05	1.02566e-05	-3.07698e-05
PRE	II - III	A0A0A6YVV2	Glutathione metabolism	4.33136e-05	1.26095e-05	-3.0704e-05
PRE	II - III	Q8QZR5	Tyrosine metabolism	0.00039927	0.000374466	-2.48049e-05
PRE	II - III	Q9CR68	Oxidative phosphorylation	2.18831e-05	4.53154e-09	-2.18785e-05
PRE	II - III	P98191	Glycerophospholipid metabolism	0.000350921	0.000329497	-2.14236e-05
PRE	II - III	O88862	Pyrimidine synthesis	1.73123e-05	3.57817e-09	-1.73087e-05
PRE	II - III	Q8C141	Miscellaneous	1.65407e-05	0	-1.65407e-05
PRE	II - III	Q61425	Fatty acid oxidation	3.18714e-05	1.60466e-05	-1.58248e-05
PRE	II - III	D6REV0	Pentose phosphate pathway	4.67924e-05	6.18171e-05	1.50247e-05
PRE	II - III	F6YUH3	Valine, leucine, and isoleucine metabolism	5.70968e-05	4.24382e-05	-1.46586e-05
PRE	II - III	Q8BH95	Fatty acid oxidation	2.91064e-05	1.46545e-05	-1.44519e-05
PRE	II - III	A0A2R8VHK1	Oxidative phosphorylation	1.33088e-05	2.75599e-09	-1.33061e-05
PRE	II - III	A0A0G2JER1	Fatty acid oxidation	2.60953e-05	1.31496e-05	-1.29457e-05
PRE	II - III	B0LAA9	Glycolysis/gluconeogenesis	0.000352551	0.000340973	-1.15776e-05
PRE	II - III	A0A0G2JDJ4	Nucleotide interconversion	1.06898e-05	2.30134e-07	-1.04597e-05
PRE	II - III	Q9CQB4	Oxidative phosphorylation	1.01047e-05	2.09249e-09	-1.01027e-05
PRE	II - III	P99028	Oxidative phosphorylation	7.77546e-06	1.61014e-09	-7.77385e-06
PRE	II - III	P00375	Folate metabolism	0.000117955	0.000110627	-7.32802e-06
PRE	II - III	B2RS41	Glutamate metabolism	8.52828e-06	1.57153e-05	7.18705e-06
PRE	II - III	A0A0N4SVS9	Nucleotide interconversion	6.89723e-06	0	-6.89723e-06
PRE	II - III	A0A286YD63	Glycerophospholipid metabolism	0.000107326	0.000100659	-6.6677e-06
PRE	II - III	Q5NCJ9	Oxidative phosphorylation	5.54826e-06	1.14893e-09	-5.54711e-06
PRE	II - III	Q99KF5	Purine catabolism	8.62563e-05	8.08976e-05	-5.35872e-06
PRE	II - III	A0A1B0GRN3	Glycerophospholipid metabolism	4.41786e-05	4.95284e-05	5.34987e-06
PRE	II - III	A0A0U1RNI6	Glycerophospholipid metabolism	7.16629e-05	6.72968e-05	-4.3661e-06
PRE	II - III	I7HPX6	Oxidative phosphorylation	3.34192e-06	6.92044e-10	-3.34123e-06
PRE	II - III	D6RIL5	Nucleotide interconversion	0.000136472	0.000139582	3.11002e-06
PRE	II - III	Q0QEZ4	Citric acid cycle	3.5938e-06	6.62241e-06	3.02861e-06
PRE	II - III	Q3UJV6	Oxidative phosphorylation	2.94476e-06	6.09801e-10	-2.94415e-06
PRE	II - III	Q9R0Z4	Fatty acid oxidation	6.97772e-05	6.68732e-05	-2.904e-06
PRE	II - III	A0A1Y7VJ55	Citric acid cycle	3.33412e-06	6.14389e-06	2.80977e-06
PRE	II - III	P49586	Glycerophospholipid metabolism	3.92581e-05	3.68192e-05	-2.43893e-06
PRE	II - III	Q60I30	Pyrimidine catabolism	2.14015e-06	0	-2.14015e-06
PRE	II - III	Q9CXV1	Citric acid cycle	2.24731e-06	4.1412e-06	1.89388e-06
PRE	II - III	Q6GRA7	Nucleotide interconversion	2.45828e-05	2.30555e-05	-1.52722e-06
PRE	II - III	G3UXV8	Miscellaneous	2.50963e-06	1.01367e-06	-1.49596e-06
PRE	II - III	A0A087WQM3	Pentose phosphate pathway	3.94204e-06	5.20781e-06	1.26577e-06
PRE	II - III	Q7TND9	Valine, leucine, and isoleucine metabolism	1.21138e-06	2.23192e-06	1.02053e-06
PRE	II - IV	Q3V399	Folate metabolism	0	0.0686246	0.0686246
PRE	II - IV	A2ABY3	Glycerophospholipid metabolism	0.18729	0.153777	-0.0335127
PRE	II - IV	H3BJV5	Citric acid cycle	0	0.0293118	0.0293118
PRE	II - IV	Q3U6K9	Glycine, serine, alanine, and threonine metabolism	0.0349189	0.0637651	0.0288462
PRE	II - IV	A0A087WSM7	NAD metabolism	0.0384242	0.0235486	-0.0148756
PRE	II - IV	Q8C605	Glycolysis/gluconeogenesis	0.0789349	0.065896	-0.0130389
PRE	II - IV	standard	Peptide metabolism	0.0516665	0.0390757	-0.0125907
PRE	II - IV	A0A0J9YVH9	Glycine, serine, alanine, and threonine metabolism	0.0149578	0.0273143	0.0123565
PRE	II - IV	A0A286YCC5	Pyruvate metabolism	0.0234514	0.0120415	-0.0114098
PRE	II - IV	A0A1Y7VM88	Methionine and cysteine metabolism	0	0.00982406	0.00982406
PRE	II - IV	P16460	Alanine and aspartate metabolism	0.0161274	0.00730689	-0.00882056
PRE	II - IV	A0A0A6YXR0	Glycerophospholipid metabolism	0.0492197	0.0404125	-0.00880712
PRE	II - IV	Q9CZN7	Glycine, serine, alanine, and threonine metabolism	0	0.00722316	0.00722316
PRE	II - IV	A0A1Y7VKU2	Triacylglycerol synthesis	0.0411618	0.0339792	-0.00718267
PRE	II - IV	P05063	Fructose and mannose metabolism	0.0365328	0.0304981	-0.0060347
PRE	II - IV	Q8C196	Urea cycle	0.040202	0.0347984	-0.00540363
PRE	II - IV	Q80XJ6	Transport, mitochondrial	0.0105939	0.00653142	-0.00406249
PRE	II - IV	A0A0C3SFZ5	Glycerophospholipid metabolism	0.0310209	0.0281094	-0.00291154
PRE	II - IV	A0A0G2JF23	Citric acid cycle	0	0.00264364	0.00264364
PRE	II - IV	Q4FK77	Transport, extracellular	0.0148885	0.0123451	-0.00254335
PRE	II - IV	A0A1W2P781	Tetrahydrobiopterin metabolism	0.0027961	0.000304671	-0.00249143
PRE	II - IV	A0A1B0GS50	Urea cycle	0.0153509	0.0132876	-0.00206335
PRE	II - IV	F6ZSB7	Glycine, serine, alanine, and threonine metabolism	0.00219863	0.00401491	0.00181628
PRE	II - IV	Q3TIE8	Glycine, serine, alanine, and threonine metabolism	0.0227286	0.0210125	-0.00171612
PRE	II - IV	O70122	Transport, extracellular	0.000112071	0.0017052	0.00159313
PRE	II - IV	D6RG40	Glycerophospholipid metabolism	0.013216	0.0116509	-0.00156507
PRE	II - IV	Q8BMF4	Glycolysis/gluconeogenesis	0.0222828	0.0207361	-0.00154662
PRE	II - IV	A0A0G2JDD0	Transport, extracellular	0.00911261	0.00762622	-0.00148639
PRE	II - IV	Q3TIA9	Alanine and aspartate metabolism	0.00576574	0.00433313	-0.00143261
PRE	II - IV	E9Q1G1	Miscellaneous	0.00134866	0	-0.00134866
PRE	II - IV	A0A0N4SVV8	Valine, leucine, and isoleucine metabolism	0.00813415	0.00680175	-0.0013324
PRE	II - IV	A0A494BB97	Methionine and cysteine metabolism	0.0131419	0.0119084	-0.00123346
PRE	II - IV	Q6PEE3	Nucleotide interconversion	0.0124994	0.0113262	-0.00117316
PRE	II - IV	Q3TP30	Purine catabolism	0.00099228	1.86407e-07	-0.000992094
PRE	II - IV	P35486	Miscellaneous	0.0141787	0.0131946	-0.000984127
PRE	II - IV	Q3TWI5	Glutathione metabolism	0.00128498	0.000305928	-0.000979052
PRE	II - IV	P52480	Pyrimidine synthesis	0.00524858	0.00427531	-0.000973273
PRE	II - IV	A0A494BAL3	Transport, extracellular	6.25664e-05	0.000951976	0.00088941
PRE	II - IV	Q9D051	Glycolysis/gluconeogenesis	0.0127701	0.0118837	-0.000886357
PRE	II - IV	Q3UIM5	Fatty acid oxidation	0.000884428	0.00159392	0.000709496
PRE	II - IV	E0CY49	Alanine and aspartate metabolism	0.00119565	0.000541715	-0.000653935
PRE	II - IV	A0A1D5RMA4	Transport, extracellular	0.00436075	0.00372765	-0.000633097
PRE	II - IV	A0A0U1RNJ1	Fatty acid synthesis	0.0046786	0.00404729	-0.000631306
PRE	II - IV	Q9DCC4	Arginine and proline metabolism	0.000744271	0.00134883	0.000604561
PRE	II - IV	Q8BJQ7	Glycine, serine, alanine, and threonine metabolism	0.00583667	0.00523553	-0.000601134
PRE	II - IV	A2CEK3	Pentose phosphate pathway	0.000565748	0	-0.000565748
PRE	II - IV	A0A0N4SW65	Aminosugar metabolism	0.00314641	0.00260998	-0.000536428
PRE	II - IV	A2AWH7	Glycolysis/gluconeogenesis	0.00755735	0.00703281	-0.000524548
PRE	II - IV	A2A845	Fatty acid oxidation	0.00474947	0.00423433	-0.000515143
PRE	II - IV	P15105	Glutamate metabolism	0.00200629	0.001517	-0.00048929
PRE	II - IV	Q3TS02	Citric acid cycle	0.00650051	0.00604027	-0.000460236
PRE	II - IV	Q8BL03	Transport, mitochondrial	0.00395362	0.00352279	-0.000430832
PRE	II - IV	Q6P9Q7	Arginine and proline metabolism	0.00200871	0.00243226	0.000423547
PRE	II - IV	Q9CX10	Transport, mitochondrial	0.00450769	0.00408472	-0.000422969
PRE	II - IV	Q9ESZ5	Fatty acid oxidation	0.00272668	0.00232729	-0.000399396
PRE	II - IV	H7BXC3	Glycolysis/gluconeogenesis	0.00226953	0.00189507	-0.000374451
PRE	II - IV	Q0QEL9	Citric acid cycle	0.00594058	0.0055966	-0.000343984
PRE	II - IV	Q3UGA8	Purine synthesis	0.00284188	0.00251323	-0.000328643
PRE	II - IV	Q8C909	Nucleotide interconversion	0.00135704	0.00109565	-0.000261391
PRE	II - IV	D3YZG8	Folate metabolism	0.00101107	0.000767772	-0.000243293
PRE	II - IV	P13439	Pyrimidine synthesis	0.00253063	0.00229311	-0.000237518
PRE	II - IV	A2RSW6	Glycine, serine, alanine, and threonine metabolism	0.00226937	0.00203565	-0.000233729
PRE	II - IV	A0A0G2JGJ1	Tetrahydrobiopterin metabolism	0.000252935	2.75605e-05	-0.000225374
PRE	II - IV	O88822	Cholesterol metabolism	0.00218931	0.00198383	-0.000205483
PRE	II - IV	A0A0U1RQ18	Glycolysis/gluconeogenesis	0.00119222	0.000996875	-0.00019534
PRE	II - IV	Q5NCI4	Glycolysis/gluconeogenesis	0.000966151	0.00078699	-0.000179161
PRE	II - IV	Q7TNG8	Pyruvate metabolism	0.00104696	0.000868115	-0.000178848
PRE	II - IV	Q9CVZ0	Transport, extracellular	0.00022986	8.60076e-05	-0.000143853
PRE	II - IV	Q543E2	Transport, mitochondrial	0.00102443	0.000886739	-0.000137696
PRE	II - IV	A0A1B0GX27	Valine, leucine, and isoleucine metabolism	7.18143e-05	0.000206255	0.000134441
PRE	II - IV	Q8BG54	Sphingolipid metabolism	0.00129342	0.00117202	-0.000121396
PRE	II - IV	F6VVY4	Transport, mitochondrial	0.000461362	0.000575625	0.000114263
PRE	II - IV	Q9D2H2	Nucleotide interconversion	0.000260983	0.00015273	-0.000108253
PRE	II - IV	O35704	Sphingolipid metabolism	0.00107031	0.000969854	-0.000100456
PRE	II - IV	Q91WK5	Glycine, serine, alanine, and threonine metabolism	0.000961038	0.000862058	-9.89799e-05
PRE	II - IV	E0CXN5	Glycerophospholipid metabolism	0.000102713	0.000198276	9.55633e-05
PRE	II - IV	Q3TDR0	Sphingolipid metabolism	0.00100273	0.000908621	-9.41138e-05
PRE	II - IV	Q9DCL9	Purine synthesis	0.000702149	0.00062095	-8.11986e-05
PRE	II - IV	A0A494BAD7	Fatty acid synthesis	0.000466932	0.000386464	-8.04678e-05
PRE	II - IV	P23492	Purine catabolism	0.000134284	6.62827e-05	-6.80008e-05
PRE	II - IV	A0A3B2WD85	Transport, extracellular	6.31844e-05	0	-6.31844e-05
PRE	II - IV	Q9EQG9	Transport, endoplasmic reticular	0.000651872	0.000590689	-6.11828e-05
PRE	II - IV	F7AUJ6	Transport, extracellular	0	6.05684e-05	6.05684e-05
PRE	II - IV	A0A338P676	Purine synthesis	0.000512179	0.000452949	-5.92299e-05
PRE	II - IV	A0A286YCQ9	Methionine and cysteine metabolism	0.0331448	0.0332033	5.85455e-05
PRE	II - IV	B0LAA9	Glycolysis/gluconeogenesis	0.000352551	0.000294228	-5.83226e-05
PRE	II - IV	Q3UZQ0	Sphingolipid metabolism	0.00060857	0.000551452	-5.71186e-05
PRE	II - IV	E9Q9M6	Fructose and mannose metabolism	0.000344884	0.000288629	-5.62554e-05
PRE	II - IV	Q8VCN5	Methionine and cysteine metabolism	0.000526864	0.000477414	-4.94499e-05
PRE	II - IV	Q3TF14	Methionine and cysteine metabolism	0.0274932	0.0275418	4.85628e-05
PRE	II - IV	Q8BZU3	Transport, extracellular	4.82797e-05	0	-4.82797e-05
PRE	II - IV	Q91X34	Fatty acid oxidation	0.000226553	0.000184385	-4.21678e-05
PRE	II - IV	Q9CWA5	Nucleotide interconversion	0.000109021	6.87656e-05	-4.02559e-05
PRE	II - IV	P11725	Urea cycle	0.000297567	0.00025757	-3.99965e-05
PRE	II - IV	P05201	Methionine and cysteine metabolism	0.000233843	0.000196132	-3.77112e-05
PRE	II - IV	Q8QZR5	Tyrosine metabolism	0.00039927	0.000361796	-3.74744e-05
PRE	II - IV	A0A494B9P5	Nucleotide interconversion	8.93845e-05	5.57489e-05	-3.36356e-05
PRE	II - IV	A2CF88	Arachidonic acid metabolism	4.10264e-05	7.45935e-06	-3.35671e-05
PRE	II - IV	A0A0A6YVV2	Glutathione metabolism	4.33136e-05	1.03121e-05	-3.30015e-05
PRE	II - IV	P98191	Glycerophospholipid metabolism	0.000350921	0.000318382	-3.25388e-05
PRE	II - IV	Q9JHU9	Inositol phosphate metabolism	0.000337461	0.000305788	-3.16731e-05
PRE	II - IV	P53986	Transport, extracellular	0.000281532	0.00031008	2.85487e-05
PRE	II - IV	B0LAC5	Purine synthesis	7.44417e-05	4.72245e-05	-2.72172e-05
PRE	II - IV	A2A8E7	Fatty acid oxidation	0.000249846	0.000223554	-2.62925e-05
PRE	II - IV	A0A1W2P6U1	Miscellaneous	0.00025981	0.000235425	-2.4385e-05
PRE	II - IV	Q8VCH0	Fatty acid oxidation	0.000270592	0.000247969	-2.26233e-05
PRE	II - IV	A0A0G2JFL8	Purine synthesis	0.000112917	9.17805e-05	-2.11366e-05
PRE	II - IV	G3UXC5	Transport, extracellular	0	2.09798e-05	2.09798e-05
PRE	II - IV	F7CFA5	Glutamate metabolism	0.000151265	0.000169776	1.85105e-05
PRE	II - IV	Q8BMS1	Fatty acid oxidation	0.000153056	0.000136445	-1.66107e-05
PRE	II - IV	Q8C141	Miscellaneous	1.65407e-05	0	-1.65407e-05
PRE	II - IV	A0A1B0GR11	Pentose phosphate pathway	0.000320731	0.000336448	1.57169e-05
PRE	II - IV	Q14BH5	Purine synthesis	0.000128945	0.000114033	-1.49116e-05
PRE	II - IV	Q9QZD8	Transport, mitochondrial	8.286e-05	6.85896e-05	-1.42704e-05
PRE	II - IV	O88862	Pyrimidine synthesis	1.73123e-05	5.22915e-06	-1.20832e-05
PRE	II - IV	P00375	Folate metabolism	0.000117955	0.000106884	-1.10709e-05
PRE	II - IV	D6RIL5	Nucleotide interconversion	0.000136472	0.000125551	-1.09215e-05
PRE	II - IV	A0A0U1RP68	Miscellaneous	0.000783417	0.000772904	-1.05129e-05
PRE	II - IV	A0A286YD63	Glycerophospholipid metabolism	0.000107326	9.72529e-05	-1.00733e-05
PRE	II - IV	A0A1W2P7I9	Sphingolipid metabolism	5.46591e-05	4.48787e-05	-9.78043e-06
PRE	II - IV	A2AEQ5	Nucleotide interconversion	9.32871e-05	8.45314e-05	-8.75565e-06
PRE	II - IV	A2A848	Fatty acid oxidation	2.29365e-05	3.11551e-05	8.21855e-06
PRE	II - IV	Q99KF5	Purine catabolism	8.62563e-05	7.81605e-05	-8.09577e-06
PRE	II - IV	Q9CS42	Pentose phosphate pathway	6.84939e-05	6.13353e-05	-7.15851e-06
PRE	II - IV	A0A1B0GRN3	Glycerophospholipid metabolism	4.41786e-05	3.71612e-05	-7.01733e-06
PRE	II - IV	Q3TJ21	Arginine and proline metabolism	0.00967617	0.00968314	6.96734e-06
PRE	II - IV	A0A0N4SVS9	Nucleotide interconversion	6.89723e-06	1.81333e-09	-6.89542e-06
PRE	II - IV	G3UXJ8	Fatty acid oxidation	3.9995e-05	3.31026e-05	-6.89246e-06
PRE	II - IV	A0A0U1RNI6	Glycerophospholipid metabolism	7.16629e-05	6.50274e-05	-6.63552e-06
PRE	II - IV	D3YZY5	Pyrimidine synthesis	7.03892e-05	6.37826e-05	-6.60652e-06
PRE	II - IV	A0A1Y7VMZ4	Fatty acid oxidation	3.75215e-05	3.10553e-05	-6.4662e-06
PRE	II - IV	D3Z136	Fatty acid synthesis	9.6309e-05	0.000100698	4.38862e-06
PRE	II - IV	Q3THM1	Oxidative phosphorylation	3.93728e-05	3.56773e-05	-3.69546e-06
PRE	II - IV	P49586	Glycerophospholipid metabolism	3.92581e-05	3.55735e-05	-3.68466e-06
PRE	II - IV	Q61425	Fatty acid oxidation	3.18714e-05	2.84146e-05	-3.45686e-06
PRE	II - IV	Q9DB77	Oxidative phosphorylation	3.59415e-05	3.25681e-05	-3.3734e-06
PRE	II - IV	A0A140LI18	Cholesterol metabolism	3.58397e-05	3.24759e-05	-3.36381e-06
PRE	II - IV	Q8BH95	Fatty acid oxidation	2.91064e-05	2.59494e-05	-3.15696e-06
PRE	II - IV	A0A023J5X5	Oxidative phosphorylation	3.21718e-05	2.91523e-05	-3.01959e-06
PRE	II - IV	A0A0G2JER1	Fatty acid oxidation	2.60953e-05	2.32644e-05	-2.83091e-06
PRE	II - IV	Q9R0Z4	Fatty acid oxidation	6.97772e-05	6.71089e-05	-2.66823e-06
PRE	II - IV	A0A2R8VHM8	Miscellaneous	0.000197689	0.000195036	-2.65283e-06
PRE	II - IV	A0A1B0GR58	Oxidative phosphorylation	6.47489e-06	3.93093e-06	-2.54396e-06
PRE	II - IV	Q6GRA7	Nucleotide interconversion	2.45828e-05	2.22755e-05	-2.30727e-06
PRE	II - IV	D6REV0	Pentose phosphate pathway	4.67924e-05	4.90853e-05	2.29298e-06
PRE	II - IV	Q60I30	Pyrimidine catabolism	2.14015e-06	0	-2.14015e-06
PRE	II - IV	Q9CR68	Oxidative phosphorylation	2.18831e-05	1.98291e-05	-2.0539e-06
PRE	II - IV	G8DXH6	Fatty acid oxidation	0	1.97045e-06	1.97045e-06
PRE	II - IV	B2RS41	Glutamate metabolism	8.52828e-06	7.05951e-06	-1.46876e-06
PRE	II - IV	A0A2R8VHK1	Oxidative phosphorylation	1.33088e-05	1.20597e-05	-1.24914e-06
PRE	II - IV	Q7TND9	Valine, leucine, and isoleucine metabolism	1.21138e-06	0	-1.21138e-06
PRE	II - IV	B8JJF6	Inositol phosphate metabolism	1.16685e-05	1.05733e-05	-1.09517e-06
PRE	III - IV	A2ABY3	Glycerophospholipid metabolism	0.220343	0.153777	-0.0665657
PRE	III - IV	Q8C605	Glycolysis/gluconeogenesis	0.108477	0.065896	-0.0425808
PRE	III - IV	A0A286YCQ9	Methionine and cysteine metabolism	0.0729747	0.0332033	-0.0397714
PRE	III - IV	A0A1Y7VKU2	Triacylglycerol synthesis	0.00201316	0.0339792	0.031966
PRE	III - IV	standard	Peptide metabolism	0.00802215	0.0390757	0.0310536
PRE	III - IV	H3BJV5	Citric acid cycle	0	0.0293118	0.0293118
PRE	III - IV	Q3TF14	Methionine and cysteine metabolism	0.00425866	0.0275418	0.0232831
PRE	III - IV	Q3V399	Folate metabolism	0.0486477	0.0686246	0.0199769
PRE	III - IV	A0A0A6YXR0	Glycerophospholipid metabolism	0.057906	0.0404125	-0.0174934
PRE	III - IV	Q8C196	Urea cycle	0.0188522	0.0347984	0.0159462
PRE	III - IV	Q6PEE3	Nucleotide interconversion	0.0268004	0.0113262	-0.0154741
PRE	III - IV	Q8BMF4	Glycolysis/gluconeogenesis	0.00877348	0.0207361	0.0119627
PRE	III - IV	Q3TIE8	Glycine, serine, alanine, and threonine metabolism	0.00921223	0.0210125	0.0118003
PRE	III - IV	P35486	Miscellaneous	0.00558263	0.0131946	0.00761193
PRE	III - IV	Q9D051	Glycolysis/gluconeogenesis	0.00502801	0.0118837	0.0068557
PRE	III - IV	A0A494BB97	Methionine and cysteine metabolism	0.0184882	0.0119084	-0.00657973
PRE	III - IV	Q3U6K9	Glycine, serine, alanine, and threonine metabolism	0.070174	0.0637651	-0.00640888
PRE	III - IV	Q3TJ21	Arginine and proline metabolism	0.00358089	0.00968314	0.00610225
PRE	III - IV	A0A1B0GS50	Urea cycle	0.00719862	0.0132876	0.00608896
PRE	III - IV	Q3TS02	Citric acid cycle	0	0.00604027	0.00604027
PRE	III - IV	Q3UGA8	Purine synthesis	0.00799597	0.00251323	-0.00548274
PRE	III - IV	Q4FK77	Transport, extracellular	0.00697033	0.0123451	0.00537481
PRE	III - IV	A0A0G2JDD0	Transport, extracellular	0.0124865	0.00762622	-0.00486031
PRE	III - IV	P05063	Fructose and mannose metabolism	0.035271	0.0304981	-0.00477299
PRE	III - IV	A0A286YCC5	Pyruvate metabolism	0.0164131	0.0120415	-0.0043716
PRE	III - IV	O88822	Cholesterol metabolism	0.00615991	0.00198383	-0.00417607
PRE	III - IV	Q9CX10	Transport, mitochondrial	9.31664e-07	0.00408472	0.00408379
PRE	III - IV	A2AWH7	Glycolysis/gluconeogenesis	0.00297559	0.00703281	0.00405722
PRE	III - IV	A0A1D5RMA4	Transport, extracellular	0.00750422	0.00372765	-0.00377656
PRE	III - IV	D6RG40	Glycerophospholipid metabolism	0.0151853	0.0116509	-0.00353438
PRE	III - IV	Q0QEL9	Citric acid cycle	0.00215103	0.0055966	0.00344557
PRE	III - IV	A0A1Y7VM88	Methionine and cysteine metabolism	0.00696423	0.00982406	0.00285983
PRE	III - IV	Q3TP30	Purine catabolism	0.0027919	1.86407e-07	-0.00279172
PRE	III - IV	A0A0J9YVH9	Glycine, serine, alanine, and threonine metabolism	0.0300596	0.0273143	-0.0027453
PRE	III - IV	A0A0G2JF23	Citric acid cycle	0	0.00264364	0.00264364
PRE	III - IV	Q8BJQ7	Glycine, serine, alanine, and threonine metabolism	0.00260195	0.00523553	0.00263358
PRE	III - IV	A0A0U1RNJ1	Fatty acid synthesis	0.00148361	0.00404729	0.00256368
PRE	III - IV	Q8BG54	Sphingolipid metabolism	0.00363919	0.00117202	-0.00246717
PRE	III - IV	A0A0N4SW65	Aminosugar metabolism	0.000162938	0.00260998	0.00244705
PRE	III - IV	P13439	Pyrimidine synthesis	2.2416e-07	0.00229311	0.00229289
PRE	III - IV	O35704	Sphingolipid metabolism	0.00301145	0.000969854	-0.0020416
PRE	III - IV	Q3TDR0	Sphingolipid metabolism	0.00282132	0.000908621	-0.0019127
PRE	III - IV	A0A0N4SVV8	Valine, leucine, and isoleucine metabolism	0.0086958	0.00680175	-0.00189404
PRE	III - IV	A2A845	Fatty acid oxidation	0.00239126	0.00423433	0.00184307
PRE	III - IV	O70122	Transport, extracellular	0	0.0017052	0.0017052
PRE	III - IV	Q9ESZ5	Fatty acid oxidation	0.000727355	0.00232729	0.00159993
PRE	III - IV	Q8BL03	Transport, mitochondrial	0.00203272	0.00352279	0.00149007
PRE	III - IV	A2CEK3	Pentose phosphate pathway	0.00147766	0	-0.00147766
PRE	III - IV	A0A1W2P781	Tetrahydrobiopterin metabolism	0.00175687	0.000304671	-0.0014522
PRE	III - IV	Q9DCL9	Purine synthesis	0.00197558	0.00062095	-0.00135463
PRE	III - IV	P15105	Glutamate metabolism	0.00279497	0.001517	-0.00127797
PRE	III - IV	P52480	Pyrimidine synthesis	0.00545198	0.00427531	-0.00117667
PRE	III - IV	Q3UZQ0	Sphingolipid metabolism	0.00171229	0.000551452	-0.00116084
PRE	III - IV	Q6P9Q7	Arginine and proline metabolism	0.0012855	0.00243226	0.00114676
PRE	III - IV	Q3UIM5	Fatty acid oxidation	0.000454414	0.00159392	0.00113951
PRE	III - IV	Q8C909	Nucleotide interconversion	0	0.00109565	0.00109565
PRE	III - IV	Q3TIA9	Alanine and aspartate metabolism	0.00540754	0.00433313	-0.00107441
PRE	III - IV	A2RSW6	Glycine, serine, alanine, and threonine metabolism	0.00101167	0.00203565	0.00102397
PRE	III - IV	A0A338P676	Purine synthesis	0.00144108	0.000452949	-0.000988129
PRE	III - IV	A0A0C3SFZ5	Glycerophospholipid metabolism	0.0290938	0.0281094	-0.000984344
PRE	III - IV	A0A087WSM7	NAD metabolism	0.0245066	0.0235486	-0.000957977
PRE	III - IV	A0A494BAL3	Transport, extracellular	0	0.000951976	0.000951976
PRE	III - IV	D3YZG8	Folate metabolism	0.00142238	0.000767772	-0.000654606
PRE	III - IV	Q9DCC4	Arginine and proline metabolism	0.000698033	0.00134883	0.000650799
PRE	III - IV	A0A0U1RQ18	Glycolysis/gluconeogenesis	0.00163801	0.000996875	-0.000641137
PRE	III - IV	F6VVY4	Transport, mitochondrial	5.59546e-05	0.000575625	0.00051967
PRE	III - IV	E0CXN5	Glycerophospholipid metabolism	0.000674602	0.000198276	-0.000476326
PRE	III - IV	P05201	Methionine and cysteine metabolism	0.000662054	0.000196132	-0.000465922
PRE	III - IV	Q91WK5	Glycine, serine, alanine, and threonine metabolism	0.000428425	0.000862058	0.000433633
PRE	III - IV	Q543E2	Transport, mitochondrial	0.000480396	0.000886739	0.000406343
PRE	III - IV	F6ZSB7	Glycine, serine, alanine, and threonine metabolism	0.00441844	0.00401491	-0.000403529
PRE	III - IV	Q7TNG8	Pyruvate metabolism	0.000490156	0.000868115	0.000377959
PRE	III - IV	Q9JHU9	Inositol phosphate metabolism	0.000632991	0.000305788	-0.000327204
PRE	III - IV	A0A1W2P6U1	Miscellaneous	0.000557066	0.000235425	-0.000321642
PRE	III - IV	A0A494BAD7	Fatty acid synthesis	6.93582e-05	0.000386464	0.000317106
PRE	III - IV	H7BXC3	Glycolysis/gluconeogenesis	0.00220151	0.00189507	-0.000306434
PRE	III - IV	Q9CZN7	Glycine, serine, alanine, and threonine metabolism	0.00693051	0.00722316	0.000292659
PRE	III - IV	Q80XJ6	Transport, mitochondrial	0.00680757	0.00653142	-0.000276149
PRE	III - IV	P16460	Alanine and aspartate metabolism	0.00756276	0.00730689	-0.000255875
PRE	III - IV	Q14BH5	Purine synthesis	0.000362802	0.000114033	-0.000248769
PRE	III - IV	A0A0U1RP68	Miscellaneous	0.00052451	0.000772904	0.000248395
PRE	III - IV	A0A1B0GX27	Valine, leucine, and isoleucine metabolism	1.29392e-05	0.000206255	0.000193316
PRE	III - IV	A2AEQ5	Nucleotide interconversion	0.000269485	8.45314e-05	-0.000184954
PRE	III - IV	E9Q9M6	Fructose and mannose metabolism	0.000472576	0.000288629	-0.000183947
PRE	III - IV	P23492	Purine catabolism	0.000245512	6.62827e-05	-0.000179229
PRE	III - IV	Q91X34	Fatty acid oxidation	3.91587e-05	0.000184385	0.000145227
PRE	III - IV	F7CFA5	Glutamate metabolism	3.2825e-05	0.000169776	0.000136951
PRE	III - IV	A0A0G2JGJ1	Tetrahydrobiopterin metabolism	0.000158926	2.75605e-05	-0.000131366
PRE	III - IV	Q5NCI4	Glycolysis/gluconeogenesis	0.000914099	0.00078699	-0.00012711
PRE	III - IV	P11725	Urea cycle	0.00013954	0.00025757	0.00011803
PRE	III - IV	A2A8E7	Fatty acid oxidation	0.00012583	0.000223554	9.77239e-05
PRE	III - IV	A0A1B0GR11	Pentose phosphate pathway	0.000423716	0.000336448	-8.72678e-05
PRE	III - IV	Q9QZD8	Transport, mitochondrial	0.000152689	6.85896e-05	-8.40991e-05
PRE	III - IV	D3Z136	Fatty acid synthesis	1.94418e-05	0.000100698	8.12559e-05
PRE	III - IV	Q9CVZ0	Transport, extracellular	1.50853e-05	8.60076e-05	7.09223e-05
PRE	III - IV	Q9D2H2	Nucleotide interconversion	8.23675e-05	0.00015273	7.03627e-05
PRE	III - IV	A0A0G2JFL8	Purine synthesis	2.24198e-05	9.17805e-05	6.93607e-05
PRE	III - IV	A0A140LI18	Cholesterol metabolism	0.000100839	3.24759e-05	-6.83635e-05
PRE	III - IV	Q8VCH0	Fatty acid oxidation	0.000179808	0.000247969	6.81607e-05
PRE	III - IV	Q3TWI5	Glutathione metabolism	0.000374086	0.000305928	-6.81573e-05
PRE	III - IV	D3YZY5	Pyrimidine synthesis	1.45483e-08	6.37826e-05	6.37681e-05
PRE	III - IV	P53986	Transport, extracellular	0.000246902	0.00031008	6.31787e-05
PRE	III - IV	A0A2R8VHM8	Miscellaneous	0.000132356	0.000195036	6.26803e-05
PRE	III - IV	F7AUJ6	Transport, extracellular	0	6.05684e-05	6.05684e-05
PRE	III - IV	Q8BMS1	Fatty acid oxidation	7.72658e-05	0.000136445	5.91792e-05
PRE	III - IV	A2A848	Fatty acid oxidation	8.09034e-05	3.11551e-05	-4.97483e-05
PRE	III - IV	B0LAC5	Purine synthesis	0	4.72245e-05	4.72245e-05
PRE	III - IV	B0LAA9	Glycolysis/gluconeogenesis	0.000340973	0.000294228	-4.6745e-05
PRE	III - IV	A0A1W2P7I9	Sphingolipid metabolism	0	4.48787e-05	4.48787e-05
PRE	III - IV	Q9CS42	Pentose phosphate pathway	0.000103425	6.13353e-05	-4.20899e-05
PRE	III - IV	Q3THM1	Oxidative phosphorylation	8.15331e-09	3.56773e-05	3.56692e-05
PRE	III - IV	G3UXJ8	Fatty acid oxidation	0	3.31026e-05	3.31026e-05
PRE	III - IV	Q9DB77	Oxidative phosphorylation	7.44275e-09	3.25681e-05	3.25606e-05
PRE	III - IV	A0A1Y7VMZ4	Fatty acid oxidation	0	3.10553e-05	3.10553e-05
PRE	III - IV	A0A023J5X5	Oxidative phosphorylation	6.66214e-09	2.91523e-05	2.91456e-05
PRE	III - IV	G3UXC5	Transport, extracellular	0	2.09798e-05	2.09798e-05
PRE	III - IV	Q9EQG9	Transport, endoplasmic reticular	0.000611374	0.000590689	-2.06849e-05
PRE	III - IV	Q9CR68	Oxidative phosphorylation	4.53154e-09	1.98291e-05	1.98246e-05
PRE	III - IV	E0CY49	Alanine and aspartate metabolism	0.000560685	0.000541715	-1.89699e-05
PRE	III - IV	Q8VCN5	Methionine and cysteine metabolism	0.000494132	0.000477414	-1.67182e-05
PRE	III - IV	F6YUH3	Valine, leucine, and isoleucine metabolism	4.24382e-05	5.67314e-05	1.42932e-05
PRE	III - IV	D6RIL5	Nucleotide interconversion	0.000139582	0.000125551	-1.40315e-05
PRE	III - IV	D6REV0	Pentose phosphate pathway	6.18171e-05	4.90853e-05	-1.27318e-05
PRE	III - IV	Q8QZR5	Tyrosine metabolism	0.000374466	0.000361796	-1.26695e-05
PRE	III - IV	Q61425	Fatty acid oxidation	1.60466e-05	2.84146e-05	1.23679e-05
PRE	III - IV	A0A1B0GRN3	Glycerophospholipid metabolism	4.95284e-05	3.71612e-05	-1.23672e-05
PRE	III - IV	A0A2R8VHK1	Oxidative phosphorylation	2.75599e-09	1.20597e-05	1.20569e-05
PRE	III - IV	Q8BH95	Fatty acid oxidation	1.46545e-05	2.59494e-05	1.12949e-05
PRE	III - IV	P98191	Glycerophospholipid metabolism	0.000329497	0.000318382	-1.11153e-05
PRE	III - IV	A0A0G2JDJ4	Nucleotide interconversion	2.30134e-07	1.08527e-05	1.06226e-05
PRE	III - IV	A0A0G2JER1	Fatty acid oxidation	1.31496e-05	2.32644e-05	1.01148e-05
PRE	III - IV	Q9CQB4	Oxidative phosphorylation	2.09249e-09	9.15633e-06	9.15424e-06
PRE	III - IV	B2RS41	Glutamate metabolism	1.57153e-05	7.05951e-06	-8.65581e-06
PRE	III - IV	P99028	Oxidative phosphorylation	1.61014e-09	7.04567e-06	7.04406e-06
PRE	III - IV	O88862	Pyrimidine synthesis	3.57817e-09	5.22915e-06	5.22557e-06
PRE	III - IV	Q5NCJ9	Oxidative phosphorylation	1.14893e-09	5.02751e-06	5.02636e-06
PRE	III - IV	P00375	Folate metabolism	0.000110627	0.000106884	-3.7429e-06
PRE	III - IV	Q0QEZ4	Citric acid cycle	6.62241e-06	2.97487e-06	-3.64754e-06
PRE	III - IV	A0A286YD63	Glycerophospholipid metabolism	0.000100659	9.72529e-05	-3.40563e-06
PRE	III - IV	A0A1Y7VJ55	Citric acid cycle	6.14389e-06	2.75991e-06	-3.38398e-06
PRE	III - IV	I7HPX6	Oxidative phosphorylation	6.92044e-10	3.02825e-06	3.02756e-06
PRE	III - IV	A2CF88	Arachidonic acid metabolism	1.02566e-05	7.45935e-06	-2.79725e-06
PRE	III - IV	Q99KF5	Purine catabolism	8.08976e-05	7.81605e-05	-2.73705e-06
PRE	III - IV	Q3UJV6	Oxidative phosphorylation	6.09801e-10	2.66837e-06	2.66776e-06
PRE	III - IV	A0A494B9P5	Nucleotide interconversion	5.81025e-05	5.57489e-05	-2.35357e-06
PRE	III - IV	A0A0A6YVV2	Glutathione metabolism	1.26095e-05	1.03121e-05	-2.29742e-06
PRE	III - IV	Q9CXV1	Citric acid cycle	4.1412e-06	1.86028e-06	-2.28092e-06
PRE	III - IV	A0A0U1RNI6	Glycerophospholipid metabolism	6.72968e-05	6.50274e-05	-2.26942e-06
PRE	III - IV	Q7TND9	Valine, leucine, and isoleucine metabolism	2.23192e-06	0	-2.23192e-06
PRE	III - IV	Q6P3A8	Valine, leucine, and isoleucine metabolism	1.7969e-06	0	-1.7969e-06
PRE	III - IV	A0A1B0GR58	Oxidative phosphorylation	5.48119e-06	3.93093e-06	-1.55026e-06
PRE	III - IV	P49586	Glycerophospholipid metabolism	3.68192e-05	3.55735e-05	-1.24572e-06
PRE	III - IV	G3UXV8	Miscellaneous	1.01367e-06	2.18109e-06	1.16742e-06
PRE	III - IV	A0A087WQM3	Pentose phosphate pathway	5.20781e-06	4.13521e-06	-1.07259e-06

### Sheet: bound_selection
prot_pool_lb	status	mu_h-1
-1000	optimal	0.104826
-100	optimal	0.104826
-50	optimal	0.104826
-20	optimal	0.104826
-10	optimal	0.062066
-5	optimal	0.032082
-2	optimal	0.01282
-1	optimal	0.00638123
-0.5	optimal	0.00309184
-0.1	optimal	0.00057545
-0.05	optimal	0.00085212
-0.02	optimal	0.00020126
-0.01	infeasible
-0.005	infeasible
-0.001	infeasible
