## Supplemental Table 11 for "Enzyme-Constrained Metabolic Modeling of the Tripartite Synapse Links Astrocyte-Neuron Lactate Shuttle to Lipid Trafficking and Redox Homeostasis"

### Sheet: Notes
Item	Detail
Overview	Reporter-metabolite results comparing FABP7 knockout with wild type in ecMMU1868-TPS under forced peroxidized-lipid load (C04717, 0.001 mmol·gDW⁻¹·h⁻¹) across 100 kcat bootstrap parameterizations.
Parameterizations	Reactions with both BRENDA and DLKcat values were resampled across 100 parameterizations. The same parameterizations were used for the ATPM and biomass objectives.
ATP-maintenance objective	Growth was blocked, ATP-maintenance demand was imposed, and astrocytic clearance was maximized. This is the primary objective in the manuscript.
Biomass objective	Community growth was maintained at ≥99% of its optimum while astrocytic clearance was maximized.
Reporter score	Patil–Nielsen scores are standardized within each parameterization and indicate magnitude only; ranks are compared across parameterizations.
Counts	Counts are out of 100 parameterizations; scored indicates the number in which an entry entered the ranking.
Direction	Suppressed or induced indicates decreased or increased summed absolute flux in the knockout; consistency is the fraction of scored parameterizations with that direction.
Exclusions	Shared pools, cleft metabolites, and C04717 were excluded from reporter ranking.

### Sheet: ATPM_summary
Rank	Metabolite	Cell type	Median reporter score	Ranked first (of 100)	In top three (of 100)	Within top ten (of 100)	Parameterizations scored	Median rank when scored	Direction	Direction consistency
1	Prostaglandin J2	Astrocyte	40.5155	62	62	100	100	1	Suppressed	1
2	O-Propanoylcarnitine	Pre-synaptic neuron	21.298	16	60	60	60	2	Suppressed	1
3	O-Propanoylcarnitine	Astrocyte	21.4512	14	100	100	100	2	Suppressed	1
4	O-Propanoylcarnitine	Post-synaptic neuron	21.4513	8	40	40	40	2	Suppressed	1
5	Linolenic Acid Hydroperoxide	Astrocyte	19.8531	0	38	100	100	4	Suppressed	1
6	Linoleyl Carnitine	Astrocyte	19.1764	0	0	100	100	5	Suppressed	1
7	Linoleoyl-CoA	Astrocyte	7.34381	0	0	100	100	8	Suppressed	1
8	Linoleate	Astrocyte	6.32991	0	0	100	100	9	Suppressed	1
9	Linoleyl Carnitine	Pre-synaptic neuron	19.0393	0	0	60	60	5	Suppressed	1
10	Linoleoyl-CoA	Pre-synaptic neuron	7.29176	0	0	60	60	7	Suppressed	1
11	Linoleate	Pre-synaptic neuron	5.46741	0	0	58	60	10	Suppressed	1
12	Linoleyl Carnitine	Post-synaptic neuron	19.1765	0	0	40	40	5	Suppressed	1
13	Linoleoyl-CoA	Post-synaptic neuron	7.34393	0	0	40	40	7	Suppressed	1
14	Linoleate	Post-synaptic neuron	5.50619	0	0	39	40	10	Suppressed	1
15	Prostaglandin J2	Pre-synaptic neuron	7.97222	0	0	2	3	9	Induced	1
16	Prostaglandin J2	Post-synaptic neuron	9.40916	0	0	1	1	7	Induced	1

### Sheet: biomass_summary
Rank	Metabolite	Cell type	Median reporter score	Ranked first (of 100)	In top three (of 100)	Within top ten (of 100)	Parameterizations scored	Median rank when scored	Direction	Direction consistency
1	Prostaglandin J2	Astrocyte	1.90471	30	59	80	90	2	Suppressed	0.5
2	Prostaglandin J2	Pre-synaptic neuron	1.4133	26	52	69	90	2	Suppressed	0.589
3	Prostaglandin J2	Post-synaptic neuron	1.44796	21	56	69	90	2	Suppressed	0.533
4	Linoleyl Carnitine	Astrocyte	0.482254	3	16	46	71	6	Suppressed	0.592
5	Linolenic Acid Hydroperoxide	Astrocyte	0.692423	3	15	67	100	7	Suppressed	1
6	Linoleyl Carnitine	Pre-synaptic neuron	0.335504	3	9	30	51	7	Induced	0.529
7	Docosahexaenoic acid, C22:6	Astrocyte	0.773642	2	12	43	54	5	Suppressed	1
8	O-Acetylcarnitine	Post-synaptic neuron	0.414978	2	5	34	60	9.5	Induced	0.567
9	Docosahexaenoic acid, C22:6	Post-synaptic neuron	0.711003	1	7	23	34	6.5	Induced	0.912
10	Tetradecenoylcarnitine(5)	Post-synaptic neuron	0.211666	1	6	12	41	14	Induced	0.659
11	Oleoyl-CoA	Astrocyte	0.401557	1	6	12	38	21	Induced	0.553
12	O-Acetylcarnitine	Pre-synaptic neuron	0.506471	1	5	37	65	10	Induced	0.554
13	Linoleyl Carnitine	Post-synaptic neuron	0.486526	1	5	26	48	9	Suppressed	0.583
14	Docosahexaenoic acid, C22:6	Pre-synaptic neuron	0.669229	1	5	18	28	6	Induced	1
15	Tetradecenoylcarnitine(5)	Pre-synaptic neuron	0.0911888	1	4	7	34	21.5	Induced	0.647
16	Phosphatidylserine	Post-synaptic neuron	0.411293	1	3	9	27	18	Induced	0.667
17	O-Octadecanoyl-R-Carnitine	Post-synaptic neuron	0.360724	1	2	10	32	14.5	Suppressed	0.562
18	L-Palmitoylcarnitine	Post-synaptic neuron	0.19696	1	2	5	36	19	Suppressed	0.639
19	O-Acetylcarnitine	Astrocyte	0.790081	0	7	52	75	8	Suppressed	0.573
20	Oleoyl-CoA	Post-synaptic neuron	0.149551	0	4	14	61	19	Induced	0.672
21	Tetradecenoylcarnitine(5)	Astrocyte	0.182015	0	3	12	45	17	Induced	0.533
22	Eicosenoic acid, C20:1	Astrocyte	0.754613	0	2	38	54	7	Suppressed	1
23	Phosphatidylserine	Pre-synaptic neuron	0.386997	0	2	7	24	21	Suppressed	0.5
24	Lysophosphatidic Acid	Pre-synaptic neuron	0.20564	0	2	4	14	18.5	Induced	0.929
25	Total fatty acid	Astrocyte	0.479356	0	1	30	64	11	Suppressed	0.859
26	Eicosenoic acid, C20:1	Post-synaptic neuron	0.693338	0	1	22	34	8	Induced	0.912
27	Eicosenoic acid, C20:1	Pre-synaptic neuron	0.652533	0	1	17	28	8	Induced	1
28	Oleoyl-CoA	Pre-synaptic neuron	0.157974	0	1	12	57	19	Induced	0.807
29	L-Palmitoylcarnitine	Astrocyte	0.363305	0	1	9	44	17	Suppressed	0.636
30	L-Palmitoylcarnitine	Pre-synaptic neuron	0.259933	0	1	6	27	19	Suppressed	0.519
31	Phosphatidylethanolamine	Post-synaptic neuron	0.303832	0	1	6	27	19	Induced	0.519
32	Stearoyl Coenzyme A (N-C18:0 Coenzyme A)	Post-synaptic neuron	0.0425826	0	1	6	52	28	Induced	0.788
33	O-Octadecanoyl-R-Carnitine	Pre-synaptic neuron	0.263571	0	1	5	28	17	Induced	0.536
34	Phosphatidylserine	Astrocyte	0.350613	0	1	3	12	22.5	Induced	0.583
35	Leukotriene D4	Post-synaptic neuron	0.027025	0	1	1	9	24	Induced	0.667
36	Total fatty acid	Post-synaptic neuron	0.58341	0	0	17	42	11.5	Induced	0.524
37	Linoleoyl-CoA	Astrocyte	0.213596	0	0	17	64	17.5	Suppressed	0.766
38	Linoleoyl-CoA	Pre-synaptic neuron	0.215007	0	0	16	43	17	Induced	0.535
39	Total fatty acid	Pre-synaptic neuron	0.341967	0	0	14	39	14	Induced	0.615
40	Linoleoyl-CoA	Post-synaptic neuron	0.206127	0	0	9	52	18.5	Suppressed	0.538
41	O-Octadecanoyl-R-Carnitine	Astrocyte	0.266918	0	0	7	41	16	Suppressed	0.634
42	Linoleate	Astrocyte	0.225412	0	0	6	75	20	Suppressed	1
43	Phosphatidylethanolamine	Pre-synaptic neuron	0.279658	0	0	6	26	22	Suppressed	0.538
44	Palmitoleoyl-Carnitine	Astrocyte	0.0761316	0	0	6	51	30	Induced	0.529
45	Palmitoyl Coenzyme A (N-C16:0 Coenzyme A)	Pre-synaptic neuron	0.189313	0	0	5	28	22.5	Induced	0.857
46	Palmitoyl Coenzyme A (N-C16:0 Coenzyme A)	Post-synaptic neuron	0.141133	0	0	5	36	24.5	Induced	0.639
47	Stearoyl Coenzyme A (N-C18:0 Coenzyme A)	Pre-synaptic neuron	0.0454487	0	0	4	41	23	Induced	0.878
48	Palmitoleoyl-Carnitine	Post-synaptic neuron	0.0594221	0	0	4	59	31	Induced	0.695
49	Palmitoleoyl-Carnitine	Pre-synaptic neuron	0.0673998	0	0	4	46	34	Induced	0.761
50	Docosapentaenoic Acid	Astrocyte	0.402297	0	0	3	51	15	Suppressed	1
51	Lysophosphatidic Acid	Astrocyte	0.143295	0	0	3	20	17.5	Suppressed	0.9
52	Lysophosphatidic Acid	Post-synaptic neuron	0.310198	0	0	3	15	18	Induced	0.6
53	Phosphatidylethanolamine	Astrocyte	0.234577	0	0	3	18	18.5	Induced	0.778
54	L-Carnitine	Astrocyte	0.219451	0	0	3	22	26	Suppressed	0.591
55	L-Carnitine	Pre-synaptic neuron	0.19652	0	0	2	6	12	Induced	0.833
56	Docosapentaenoic Acid	Post-synaptic neuron	0.357565	0	0	2	32	15	Induced	0.938
57	Leukotriene D4	Pre-synaptic neuron	0.00365811	0	0	2	10	24	Induced	0.7
58	Linoleate	Post-synaptic neuron	0.167886	0	0	2	44	24	Suppressed	0.659
59	Stearoyl Coenzyme A (N-C18:0 Coenzyme A)	Astrocyte	0.0651034	0	0	2	43	31	Suppressed	0.698
60	Dodecanoylcarnitine	Post-synaptic neuron	0.042007	0	0	2	60	35	Induced	0.767
61	3-Oxopalmitoyl Coenzyme A	Astrocyte	0.823638	0	0	1	1	6	Induced	1
62	N-Acylsphingosine	Astrocyte	0.0697027	0	0	1	1	10	Induced	1
63	Sphinganine	Astrocyte	0.0626509	0	0	1	3	11	Suppressed	0.667
64	Leukotriene C4	Post-synaptic neuron	0.0453461	0	0	1	9	15	Induced	0.667
65	Docosapentaenoic Acid	Pre-synaptic neuron	0.291193	0	0	1	27	18	Induced	1
66	L-Carnitine	Post-synaptic neuron	0.181933	0	0	1	11	19	Induced	0.636
67	Leukotriene C4	Pre-synaptic neuron	0.0536259	0	0	1	10	23.5	Induced	0.6
68	Linoleate	Pre-synaptic neuron	0.178326	0	0	1	43	25	Suppressed	0.674
69	Palmitoyl Coenzyme A (N-C16:0 Coenzyme A)	Astrocyte	0.401487	0	0	1	41	25	Suppressed	0.805
70	Leukotriene D4	Astrocyte	0.0197088	0	0	1	7	27	Suppressed	0.571
71	Sphinganine	Post-synaptic neuron	0.0628812	0	0	1	7	29	Suppressed	0.571
72	Palmitoleyl Coenzyme A	Post-synaptic neuron	0.0464574	0	0	1	41	32	Induced	0.61
73	Prostaglandin-A2	Pre-synaptic neuron	0.0400478	0	0	0	1	13	Suppressed	1
74	Prostaglandin-E3	Pre-synaptic neuron	0.0354426	0	0	0	1	14	Suppressed	1
75	Alpha-Linolenate	Astrocyte	0.3661	0	0	0	45	18	Suppressed	1
76	Alpha-Linolenate	Pre-synaptic neuron	0.365527	0	0	0	21	18	Induced	1
77	Alpha-Linolenate	Post-synaptic neuron	0.364063	0	0	0	28	18.5	Induced	0.964
78	Cholesterol	Astrocyte	0.051156	0	0	0	1	19	Induced	1
79	Dihomo-Gamma-Linolenate	Astrocyte	0.306823	0	0	0	46	21	Suppressed	1
80	Dihomo-Gamma-Linolenate	Post-synaptic neuron	0.301546	0	0	0	28	22	Induced	0.964
81	Leukotriene C4	Astrocyte	0.0453461	0	0	0	7	22	Suppressed	0.571
82	Dihomo-Gamma-Linolenate	Pre-synaptic neuron	0.286449	0	0	0	23	23	Induced	1
83	14-Demethyllanosterol	Pre-synaptic neuron	0.662318	0	0	0	1	24	Suppressed	1
84	1-Phosphatidyl-1D-Myo-Inositol	Astrocyte	0.162945	0	0	0	2	24.5	Suppressed	0.5
85	L-Oleoylcarnitine	Post-synaptic neuron	0.241791	0	0	0	12	25.5	Suppressed	0.583
86	Cytidine-5'-Diphosphate-Diacylglycerol	Astrocyte	0.42342	0	0	0	2	26.5	Suppressed	1
87	L-Oleoylcarnitine	Pre-synaptic neuron	0.27791	0	0	0	10	26.5	Induced	0.6
88	O-Propanoylcarnitine	Astrocyte	0.174801	0	0	0	12	26.5	Induced	0.667
89	L-Oleoylcarnitine	Astrocyte	0.208126	0	0	0	19	27	Suppressed	0.737
90	Phosphatidyl Glycerol Phosphate	Astrocyte	0.184463	0	0	0	3	27	Suppressed	1
91	4Alpha-Methylzymosterol-4-Carboxylate	Pre-synaptic neuron	0.556612	0	0	0	1	28	Suppressed	1
92	O-Propanoylcarnitine	Pre-synaptic neuron	0.0825704	0	0	0	11	28	Suppressed	0.727
93	Phosphatidyl Glycerol Phosphate	Pre-synaptic neuron	0.49144	0	0	0	1	28	Induced	1
94	Phosphatidylglycerol	Pre-synaptic neuron	0.49144	0	0	0	1	29	Induced	1
95	Zymosterol	Pre-synaptic neuron	0.482199	0	0	0	1	29	Suppressed	1
96	24,25-Dihydrolanosterol	Post-synaptic neuron	0.482199	0	0	0	1	30	Induced	1
97	Cytidine-5'-Diphosphate-Diacylglycerol	Pre-synaptic neuron	0.373945	0	0	0	1	30	Induced	1
98	Sphinganine	Pre-synaptic neuron	0.0836805	0	0	0	3	30	Induced	0.667
99	3-Keto-4-Methylzymosterol	Pre-synaptic neuron	0.380303	0	0	0	1	31	Suppressed	1
100	Dihydroceramide	Astrocyte	0.0553952	0	0	0	2	31	Suppressed	0.5
101	Zymosterol Intermediate 2	Pre-synaptic neuron	0.273911	0	0	0	2	31	Suppressed	1
102	2-Arachidonoylglycerol	Pre-synaptic neuron	0.148461	0	0	0	1	32	Suppressed	1
103	Palmitoleyl Coenzyme A	Astrocyte	0.045973	0	0	0	37	32	Induced	0.514
104	Phosphatidylglycerol	Post-synaptic neuron	0.184463	0	0	0	3	32	Induced	1
105	2-Arachidonoylglycerol	Astrocyte	0.112201	0	0	0	2	32.5	Suppressed	1
106	2-Arachidonoylglycerol	Post-synaptic neuron	0.0759414	0	0	0	1	33	Suppressed	1
107	Cytidine-5'-Diphosphate-Diacylglycerol	Post-synaptic neuron	0.13984	0	0	0	3	33	Induced	0.667
108	Gamma-Linolenoyl Coenzyme A	Pre-synaptic neuron	0.0716258	0	0	0	10	33	Induced	1
109	Alpha-Linolenoyl Coenzyme A	Astrocyte	0.0874132	0	0	0	33	34	Suppressed	1
110	Gamma-Linolenoyl Coenzyme A	Astrocyte	0.0729325	0	0	0	18	34.5	Suppressed	0.944
111	Alpha-Linolenoyl Coenzyme A	Post-synaptic neuron	0.0920262	0	0	0	28	35	Induced	0.893
112	N-Acylsphingosine	Post-synaptic neuron	0.0119576	0	0	0	4	35	Suppressed	0.75
113	Gamma-Linolenoyl Coenzyme A	Post-synaptic neuron	0.0966029	0	0	0	12	36	Induced	0.833
114	Pentadecanoylcarnitine	Astrocyte	0.0952276	0	0	0	1	36	Suppressed	1
115	Phosphatidylglycerol	Astrocyte	0.130824	0	0	0	4	36	Suppressed	0.75
116	N-Acylsphingosine	Pre-synaptic neuron	0.0146581	0	0	0	4	36.5	Induced	0.75
117	(8Z,11Z,14Z,17Z)-Eicosatetraenoyl Coenzyme A	Post-synaptic neuron	0.102081	0	0	0	13	37	Induced	0.769
118	Heptadecanoylcarnitine	Pre-synaptic neuron	0.0952276	0	0	0	1	37	Induced	1
119	(8Z,11Z,14Z,17Z)-Eicosatetraenoyl Coenzyme A	Astrocyte	0.0872699	0	0	0	16	38	Suppressed	1
120	Alpha-Linolenoyl Coenzyme A	Pre-synaptic neuron	0.0935596	0	0	0	17	38	Induced	0.824
121	Eicosa-5,8,11,14,17-All-Cis-Pentaenoyl Coenzyme A	Astrocyte	0.088653	0	0	0	13	38	Suppressed	1
122	Heptadecanoylcarnitine	Astrocyte	0.0952276	0	0	0	1	38	Suppressed	1
123	Eicosa-5,8,11,14,17-All-Cis-Pentaenoyl Coenzyme A	Post-synaptic neuron	0.100321	0	0	0	14	38.5	Induced	0.786
124	(8Z,11Z,14Z,17Z)-Eicosatetraenoyl Coenzyme A	Pre-synaptic neuron	0.088653	0	0	0	13	39	Induced	0.769
125	Dodecanoylcarnitine	Astrocyte	0.0463029	0	0	0	54	39	Induced	0.537
126	Pentadecanoylcarnitine	Pre-synaptic neuron	0.0952276	0	0	0	1	39	Induced	1
127	Lanosterol	Post-synaptic neuron	0.158185	0	0	0	2	39.5	Suppressed	0.5
128	Cholesterol	Pre-synaptic neuron	0.0578565	0	0	0	1	40	Induced	1
129	Eicosa-5,8,11,14,17-All-Cis-Pentaenoyl Coenzyme A	Pre-synaptic neuron	0.0901482	0	0	0	12	40	Induced	0.75
130	11Z-Eicosenoyl Coenzyme A	Astrocyte	0.0891773	0	0	0	51	41	Suppressed	1
131	11Z-Eicosenoyl Coenzyme A	Post-synaptic neuron	0.0891773	0	0	0	33	41	Induced	0.909
132	11Z-Eicosenoyl Coenzyme A	Pre-synaptic neuron	0.093267	0	0	0	26	41	Induced	1
133	Arachidonoyl Coenzyme A	Astrocyte	0.0701203	0	0	0	21	41	Suppressed	1
134	Arachidonoyl Coenzyme A	Post-synaptic neuron	0.093623	0	0	0	14	41	Induced	0.786
135	Dihomo-Gamma-Linolenyl Coenzyme A	Astrocyte	0.0662367	0	0	0	22	41	Suppressed	1
136	Dihomo-Gamma-Linolenyl Coenzyme A	Post-synaptic neuron	0.0851926	0	0	0	16	41	Induced	0.875
137	Dodecanoylcarnitine	Pre-synaptic neuron	0.0498304	0	0	0	50	41	Induced	0.84
138	Palmitoleyl Coenzyme A	Pre-synaptic neuron	0.0445395	0	0	0	37	41	Induced	0.784
139	Phosphatidyl Glycerol Phosphate	Post-synaptic neuron	0.130824	0	0	0	4	41	Induced	0.75
140	Trans,Cis-2,11-Eicosadienoyl Coenzyme A	Post-synaptic neuron	0.0878977	0	0	0	1	43	Induced	1
141	Arachidonoyl Coenzyme A	Pre-synaptic neuron	0.0733206	0	0	0	15	44	Induced	1
142	Dihomo-Gamma-Linolenyl Coenzyme A	Pre-synaptic neuron	0.0662067	0	0	0	13	44	Induced	1
143	Docosa-7,10,13,16,19-All-Cis-Pentaenoyl Coenzyme A	Astrocyte	0.0407919	0	0	0	31	44	Suppressed	1
144	Docosa-7,10,13,16,19-All-Cis-Pentaenoyl Coenzyme A	Post-synaptic neuron	0.0714035	0	0	0	22	45	Induced	0.864
145	Docosa-7,10,13,16,19-All-Cis-Pentaenoyl Coenzyme A	Pre-synaptic neuron	0.0464961	0	0	0	17	45	Induced	0.941
146	Lanosterol	Pre-synaptic neuron	0.0263766	0	0	0	3	45	Suppressed	0.667
147	Zymosterol Intermediate 2	Astrocyte	0.00894742	0	0	0	2	45.5	Induced	1
148	Trans,Cis-2,11-Eicosadienoyl Coenzyme A	Astrocyte	0.0878977	0	0	0	1	46	Suppressed	1
149	O-Propanoylcarnitine	Post-synaptic neuron	0.035532	0	0	0	6	47	Suppressed	0.5
150	Dihydroceramide	Post-synaptic neuron	0.0561743	0	0	0	5	48	Suppressed	0.6
151	3(S)-Hydroxy-11-Cis-Eicosenoyl Coenzyme A	Astrocyte	0.0759841	0	0	0	2	49	Suppressed	1
152	3(S)-Hydroxy-11-Cis-Eicosenoyl Coenzyme A	Post-synaptic neuron	0.0759841	0	0	0	2	49	Induced	1
153	Dihydroceramide	Pre-synaptic neuron	0.0546162	0	0	0	5	49	Induced	0.6
154	24,25-Dihydrolanosterol	Pre-synaptic neuron	0.0162916	0	0	0	2	52	Suppressed	0.5

### Sheet: ATPM_per_parameterization
Parameterization	Rank	Metabolite	Cell type	Compartment	Reporter score	WT - KO flux difference	Connected reactions	Direction
0	1	Prostaglandin J2	Astrocyte	extracellular	41.0603	0.0240899	5	Suppressed
0	2	O-Propanoylcarnitine	Astrocyte	extracellular	21.4507	0.0112633	4	Suppressed
0	3	O-Propanoylcarnitine	Post-synaptic neuron	extracellular	21.4507	0.0112633	4	Suppressed
0	4	Linolenic Acid Hydroperoxide	Astrocyte	cytosol	19.8529	0.0127766	6	Suppressed
0	5	Linoleyl Carnitine	Post-synaptic neuron	extracellular	19.1761	0.0112633	5	Suppressed
0	6	Linoleyl Carnitine	Astrocyte	extracellular	19.1761	0.0112633	5	Suppressed
0	7	Linoleoyl-CoA	Astrocyte	cytosol	7.34472	0.0112633	33	Suppressed
0	8	Linoleoyl-CoA	Post-synaptic neuron	cytosol	7.34472	0.0112633	33	Suppressed
0	9	Linoleate	Astrocyte	cytosol	6.33131	0.0127766	56	Suppressed
0	10	Linoleate	Post-synaptic neuron	cytosol	5.50743	0.0112633	57	Suppressed
1	1	Prostaglandin J2	Astrocyte	extracellular	40.5489	0.0240899	5	Suppressed
1	2	O-Propanoylcarnitine	Astrocyte	extracellular	21.1835	0.0112633	4	Suppressed
1	3	O-Propanoylcarnitine	Post-synaptic neuron	extracellular	21.1835	0.0112633	4	Suppressed
1	4	Linolenic Acid Hydroperoxide	Astrocyte	cytosol	19.605	0.0127766	6	Suppressed
1	5	Linoleyl Carnitine	Post-synaptic neuron	extracellular	18.9368	0.0112633	5	Suppressed
1	6	Linoleyl Carnitine	Astrocyte	extracellular	18.9368	0.0112633	5	Suppressed
1	7	Linoleoyl-CoA	Astrocyte	cytosol	7.24777	0.0112633	33	Suppressed
1	8	Linoleoyl-CoA	Post-synaptic neuron	cytosol	7.24777	0.0112633	33	Suppressed
1	9	Linoleate	Astrocyte	cytosol	6.24457	0.0127766	56	Suppressed
1	10	Linoleate	Post-synaptic neuron	cytosol	5.43084	0.0112633	57	Suppressed
2	1	Prostaglandin J2	Astrocyte	extracellular	40.7661	0.0240899	5	Suppressed
2	2	O-Propanoylcarnitine	Pre-synaptic neuron	extracellular	21.2973	0.0112633	4	Suppressed
2	3	O-Propanoylcarnitine	Astrocyte	extracellular	21.2973	0.0112633	4	Suppressed
2	4	Linolenic Acid Hydroperoxide	Astrocyte	cytosol	19.7108	0.0127766	6	Suppressed
2	5	Linoleyl Carnitine	Astrocyte	extracellular	19.0389	0.0112633	5	Suppressed
2	6	Linoleyl Carnitine	Pre-synaptic neuron	extracellular	19.0389	0.0112633	5	Suppressed
2	7	Linoleoyl-CoA	Pre-synaptic neuron	cytosol	7.29035	0.0112633	33	Suppressed
2	8	Linoleoyl-CoA	Astrocyte	cytosol	7.29035	0.0112633	33	Suppressed
2	9	Linoleate	Astrocyte	cytosol	6.28321	0.0127766	56	Suppressed
2	10	Linoleate	Pre-synaptic neuron	cytosol	5.4652	0.0112633	57	Suppressed
3	1	Prostaglandin J2	Astrocyte	extracellular	40.66	0.0240899	5	Suppressed
3	2	O-Propanoylcarnitine	Post-synaptic neuron	extracellular	21.2412	0.0112633	4	Suppressed
3	3	O-Propanoylcarnitine	Astrocyte	extracellular	21.2412	0.0112633	4	Suppressed
3	4	Linolenic Acid Hydroperoxide	Astrocyte	cytosol	19.6586	0.0127766	6	Suppressed
3	5	Linoleyl Carnitine	Astrocyte	extracellular	18.9885	0.0112633	5	Suppressed
3	6	Linoleyl Carnitine	Post-synaptic neuron	extracellular	18.9885	0.0112633	5	Suppressed
3	7	Linoleoyl-CoA	Post-synaptic neuron	cytosol	7.26869	0.0112633	33	Suppressed
3	8	Linoleoyl-CoA	Astrocyte	cytosol	7.26869	0.0112633	33	Suppressed
3	9	Linoleate	Astrocyte	cytosol	6.26343	0.0127766	56	Suppressed
3	10	Linoleate	Post-synaptic neuron	cytosol	5.44749	0.0112633	57	Suppressed
4	1	Prostaglandin J2	Astrocyte	extracellular	40.3205	0.0240899	5	Suppressed
4	2	O-Propanoylcarnitine	Pre-synaptic neuron	extracellular	21.0647	0.0112633	4	Suppressed
4	3	O-Propanoylcarnitine	Astrocyte	extracellular	21.0647	0.0112633	4	Suppressed
4	4	Linolenic Acid Hydroperoxide	Astrocyte	cytosol	19.4945	0.0127766	6	Suppressed
4	5	Linoleyl Carnitine	Astrocyte	extracellular	18.8304	0.0112633	5	Suppressed
4	6	Linoleyl Carnitine	Pre-synaptic neuron	extracellular	18.8304	0.0112633	5	Suppressed
4	7	Linoleoyl-CoA	Pre-synaptic neuron	cytosol	7.20274	0.0112633	33	Suppressed
4	8	Linoleoyl-CoA	Astrocyte	cytosol	7.20274	0.0112633	33	Suppressed
4	9	Linoleate	Astrocyte	cytosol	6.20292	0.0127766	56	Suppressed
4	10	Linoleate	Pre-synaptic neuron	cytosol	5.3937	0.0112633	57	Suppressed
5	1	Prostaglandin J2	Astrocyte	extracellular	40.8626	0.0224766	5	Suppressed
5	2	O-Propanoylcarnitine	Astrocyte	extracellular	22.883	0.0112633	4	Suppressed
5	3	O-Propanoylcarnitine	Post-synaptic neuron	extracellular	22.883	0.0112633	4	Suppressed
5	4	Linolenic Acid Hydroperoxide	Astrocyte	cytosol	21.1787	0.0127766	6	Suppressed
5	5	Linoleyl Carnitine	Astrocyte	extracellular	20.4568	0.0112633	5	Suppressed
5	6	Linoleyl Carnitine	Post-synaptic neuron	extracellular	20.4568	0.0112633	5	Suppressed
5	7	Linoleoyl-CoA	Post-synaptic neuron	cytosol	7.83689	0.0112633	33	Suppressed
5	8	Linoleoyl-CoA	Astrocyte	cytosol	7.83689	0.0112633	33	Suppressed
5	9	Linoleate	Astrocyte	cytosol	6.75568	0.0127766	56	Suppressed
5	10	Linoleate	Post-synaptic neuron	cytosol	5.87692	0.0112633	57	Suppressed
6	1	O-Propanoylcarnitine	Pre-synaptic neuron	extracellular	25.3982	0.0112633	4	Suppressed
6	2	O-Propanoylcarnitine	Astrocyte	extracellular	25.3982	0.0112633	4	Suppressed
6	3	Linolenic Acid Hydroperoxide	Astrocyte	cytosol	23.5082	0.0127766	6	Suppressed
6	4	Linoleyl Carnitine	Astrocyte	extracellular	22.7065	0.0112633	5	Suppressed
6	5	Linoleyl Carnitine	Pre-synaptic neuron	extracellular	22.7065	0.0112633	5	Suppressed
6	6	Prostaglandin J2	Astrocyte	extracellular	19.6505	0.00974999	5	Suppressed
6	7	Linoleoyl-CoA	Pre-synaptic neuron	cytosol	8.71147	0.0112633	33	Suppressed
6	8	Linoleoyl-CoA	Astrocyte	cytosol	8.71147	0.0112633	33	Suppressed
6	9	Linoleate	Astrocyte	cytosol	7.51642	0.0127766	56	Suppressed
6	10	Linoleate	Pre-synaptic neuron	cytosol	6.54141	0.0112633	57	Suppressed
7	1	O-Propanoylcarnitine	Post-synaptic neuron	extracellular	25.6601	0.0112633	4	Suppressed
7	2	O-Propanoylcarnitine	Astrocyte	extracellular	25.6601	0.0112633	4	Suppressed
7	3	Linolenic Acid Hydroperoxide	Astrocyte	cytosol	23.7506	0.0127766	6	Suppressed
7	4	Linoleyl Carnitine	Astrocyte	extracellular	22.9406	0.0112633	5	Suppressed
7	5	Linoleyl Carnitine	Post-synaptic neuron	extracellular	22.9406	0.0112633	5	Suppressed
7	6	Prostaglandin J2	Astrocyte	extracellular	19.853	0.00974999	5	Suppressed
7	7	Linoleoyl-CoA	Post-synaptic neuron	cytosol	8.80126	0.0112633	33	Suppressed
7	8	Linoleoyl-CoA	Astrocyte	cytosol	8.80126	0.0112633	33	Suppressed
7	9	Linoleate	Astrocyte	cytosol	7.59392	0.0127766	56	Suppressed
7	10	Linoleate	Post-synaptic neuron	cytosol	6.60885	0.0112633	57	Suppressed
8	1	Prostaglandin J2	Astrocyte	extracellular	40.766	0.0240899	5	Suppressed
8	2	O-Propanoylcarnitine	Pre-synaptic neuron	extracellular	21.2972	0.0112633	4	Suppressed
8	3	O-Propanoylcarnitine	Astrocyte	extracellular	21.2972	0.0112633	4	Suppressed
8	4	Linolenic Acid Hydroperoxide	Astrocyte	cytosol	19.7107	0.0127766	6	Suppressed
8	5	Linoleyl Carnitine	Pre-synaptic neuron	extracellular	19.0388	0.0112633	5	Suppressed
8	6	Linoleyl Carnitine	Astrocyte	extracellular	19.0388	0.0112633	5	Suppressed
8	7	Linoleoyl-CoA	Pre-synaptic neuron	cytosol	7.29118	0.0112633	33	Suppressed
8	8	Linoleoyl-CoA	Astrocyte	cytosol	7.29118	0.0112633	33	Suppressed
8	9	Linoleate	Astrocyte	cytosol	6.28448	0.0127766	56	Suppressed
8	10	Linoleate	Pre-synaptic neuron	cytosol	5.46649	0.0112633	57	Suppressed
9	1	O-Propanoylcarnitine	Pre-synaptic neuron	extracellular	25.398	0.0112633	4	Suppressed
9	2	O-Propanoylcarnitine	Astrocyte	extracellular	25.398	0.0112633	4	Suppressed
9	3	Linolenic Acid Hydroperoxide	Astrocyte	cytosol	23.5081	0.0127766	6	Suppressed
9	4	Linoleyl Carnitine	Astrocyte	extracellular	22.7064	0.0112633	5	Suppressed
9	5	Linoleyl Carnitine	Pre-synaptic neuron	extracellular	22.7064	0.0112633	5	Suppressed
9	6	Prostaglandin J2	Astrocyte	extracellular	19.6503	0.00974999	5	Suppressed
9	7	Linoleoyl-CoA	Pre-synaptic neuron	cytosol	8.71235	0.0112633	33	Suppressed
9	8	Linoleoyl-CoA	Astrocyte	cytosol	8.71235	0.0112633	33	Suppressed
9	9	Linoleate	Astrocyte	cytosol	7.51778	0.0127766	56	Suppressed
9	10	Linoleate	Pre-synaptic neuron	cytosol	6.54279	0.0112633	57	Suppressed
10	1	Prostaglandin J2	Astrocyte	extracellular	54.0621	0.0368164	5	Suppressed
10	2	O-Propanoylcarnitine	Astrocyte	extracellular	18.4717	0.0112633	4	Suppressed
10	3	O-Propanoylcarnitine	Post-synaptic neuron	extracellular	18.4717	0.0112633	4	Suppressed
10	4	Linolenic Acid Hydroperoxide	Astrocyte	cytosol	17.0951	0.0127766	6	Suppressed
10	5	Linoleyl Carnitine	Astrocyte	extracellular	16.5124	0.0112633	5	Suppressed
10	6	Linoleyl Carnitine	Post-synaptic neuron	extracellular	16.5124	0.0112633	5	Suppressed
10	7	Linoleoyl-CoA	Post-synaptic neuron	cytosol	6.31894	0.0112633	33	Suppressed
10	8	Linoleoyl-CoA	Astrocyte	cytosol	6.31894	0.0112633	33	Suppressed
10	9	Linoleate	Astrocyte	cytosol	5.44443	0.0127766	56	Suppressed
10	10	Linoleate	Post-synaptic neuron	cytosol	4.73478	0.0112633	57	Suppressed
11	1	Prostaglandin J2	Astrocyte	extracellular	40.2649	0.0240899	5	Suppressed
11	2	O-Propanoylcarnitine	Astrocyte	extracellular	21.035	0.0112633	4	Suppressed
11	3	O-Propanoylcarnitine	Pre-synaptic neuron	extracellular	21.035	0.0112633	4	Suppressed
11	4	Linolenic Acid Hydroperoxide	Astrocyte	cytosol	19.4678	0.0127766	6	Suppressed
11	5	Linoleyl Carnitine	Astrocyte	extracellular	18.8042	0.0112633	5	Suppressed
11	6	Linoleyl Carnitine	Pre-synaptic neuron	extracellular	18.8042	0.0112633	5	Suppressed
11	7	Linoleoyl-CoA	Pre-synaptic neuron	cytosol	7.19909	0.0112633	33	Suppressed
11	8	Linoleoyl-CoA	Astrocyte	cytosol	7.19909	0.0112633	33	Suppressed
11	9	Linoleate	Astrocyte	cytosol	6.20395	0.0127766	56	Suppressed
11	10	Linoleate	Pre-synaptic neuron	cytosol	5.39596	0.0112633	57	Suppressed
12	1	Prostaglandin J2	Astrocyte	extracellular	41.0605	0.0240899	5	Suppressed
12	2	O-Propanoylcarnitine	Astrocyte	extracellular	21.4509	0.0112633	4	Suppressed
12	3	O-Propanoylcarnitine	Post-synaptic neuron	extracellular	21.4509	0.0112633	4	Suppressed
12	4	Linolenic Acid Hydroperoxide	Astrocyte	cytosol	19.853	0.0127766	6	Suppressed
12	5	Linoleyl Carnitine	Astrocyte	extracellular	19.1762	0.0112633	5	Suppressed
12	6	Linoleyl Carnitine	Post-synaptic neuron	extracellular	19.1762	0.0112633	5	Suppressed
12	7	Linoleoyl-CoA	Astrocyte	cytosol	7.34375	0.0112633	33	Suppressed
12	8	Linoleoyl-CoA	Post-synaptic neuron	cytosol	7.34375	0.0112633	33	Suppressed
12	9	Linoleate	Astrocyte	cytosol	6.32981	0.0127766	56	Suppressed
12	10	Linoleate	Post-synaptic neuron	cytosol	5.50591	0.0112633	57	Suppressed
13	1	Prostaglandin J2	Astrocyte	extracellular	41.0609	0.0240899	5	Suppressed
13	2	O-Propanoylcarnitine	Astrocyte	extracellular	21.4514	0.0112633	4	Suppressed
13	3	O-Propanoylcarnitine	Post-synaptic neuron	extracellular	21.4514	0.0112633	4	Suppressed
13	4	Linolenic Acid Hydroperoxide	Astrocyte	cytosol	19.8531	0.0127766	6	Suppressed
13	5	Linoleyl Carnitine	Post-synaptic neuron	extracellular	19.1765	0.0112633	5	Suppressed
13	6	Linoleyl Carnitine	Astrocyte	extracellular	19.1765	0.0112633	5	Suppressed
13	7	Linoleoyl-CoA	Astrocyte	cytosol	7.34141	0.0112633	33	Suppressed
13	8	Linoleoyl-CoA	Post-synaptic neuron	cytosol	7.34141	0.0112633	33	Suppressed
13	9	Linoleate	Astrocyte	cytosol	6.32619	0.0127766	56	Suppressed
13	10	Linoleate	Post-synaptic neuron	cytosol	5.50224	0.0112633	57	Suppressed
14	1	Prostaglandin J2	Astrocyte	extracellular	53.3005	0.0362494	5	Suppressed
14	2	O-Propanoylcarnitine	Astrocyte	extracellular	18.4974	0.0112633	4	Suppressed
14	3	O-Propanoylcarnitine	Pre-synaptic neuron	extracellular	18.4974	0.0112633	4	Suppressed
14	4	Linolenic Acid Hydroperoxide	Astrocyte	cytosol	17.1181	0.0127766	6	Suppressed
14	5	Linoleyl Carnitine	Astrocyte	extracellular	16.535	0.0112633	5	Suppressed
14	6	Linoleyl Carnitine	Pre-synaptic neuron	extracellular	16.535	0.0112633	5	Suppressed
14	7	Linoleoyl-CoA	Pre-synaptic neuron	cytosol	6.32102	0.0112633	33	Suppressed
14	8	Linoleoyl-CoA	Astrocyte	cytosol	6.32102	0.0112633	33	Suppressed
14	9	Linoleate	Astrocyte	cytosol	5.44192	0.0127766	56	Suppressed
14	10	Linoleate	Pre-synaptic neuron	cytosol	4.73119	0.0112633	57	Suppressed
14	11	Prostaglandin J2	Pre-synaptic neuron	extracellular	0.486269	-0.000356433	5	Induced
15	1	Prostaglandin J2	Astrocyte	extracellular	41.061	0.0240899	5	Suppressed
15	2	O-Propanoylcarnitine	Astrocyte	extracellular	21.4515	0.0112633	4	Suppressed
15	3	O-Propanoylcarnitine	Post-synaptic neuron	extracellular	21.4515	0.0112633	4	Suppressed
15	4	Linolenic Acid Hydroperoxide	Astrocyte	cytosol	19.8532	0.0127766	6	Suppressed
15	5	Linoleyl Carnitine	Astrocyte	extracellular	19.1766	0.0112633	5	Suppressed
15	6	Linoleyl Carnitine	Post-synaptic neuron	extracellular	19.1766	0.0112633	5	Suppressed
15	7	Linoleoyl-CoA	Post-synaptic neuron	cytosol	7.34113	0.0112633	33	Suppressed
15	8	Linoleoyl-CoA	Astrocyte	cytosol	7.34113	0.0112633	33	Suppressed
15	9	Linoleate	Astrocyte	cytosol	6.32575	0.0127766	56	Suppressed
15	10	Linoleate	Post-synaptic neuron	cytosol	5.50179	0.0112633	57	Suppressed
16	1	Prostaglandin J2	Astrocyte	extracellular	40.7662	0.0240899	5	Suppressed
16	2	O-Propanoylcarnitine	Pre-synaptic neuron	extracellular	21.2974	0.0112633	4	Suppressed
16	3	O-Propanoylcarnitine	Astrocyte	extracellular	21.2974	0.0112633	4	Suppressed
16	4	Linolenic Acid Hydroperoxide	Astrocyte	cytosol	19.7108	0.0127766	6	Suppressed
16	5	Linoleyl Carnitine	Astrocyte	extracellular	19.0389	0.0112633	5	Suppressed
16	6	Linoleyl Carnitine	Pre-synaptic neuron	extracellular	19.0389	0.0112633	5	Suppressed
16	7	Linoleoyl-CoA	Astrocyte	cytosol	7.29012	0.0112633	33	Suppressed
16	8	Linoleoyl-CoA	Pre-synaptic neuron	cytosol	7.29012	0.0112633	33	Suppressed
16	9	Linoleate	Astrocyte	cytosol	6.28285	0.0127766	56	Suppressed
16	10	Linoleate	Pre-synaptic neuron	cytosol	5.46484	0.0112633	57	Suppressed
17	1	O-Propanoylcarnitine	Pre-synaptic neuron	extracellular	25.177	0.0112633	4	Suppressed
17	2	O-Propanoylcarnitine	Astrocyte	extracellular	25.177	0.0112633	4	Suppressed
17	3	Linolenic Acid Hydroperoxide	Astrocyte	cytosol	23.3027	0.0127766	6	Suppressed
17	4	Linoleyl Carnitine	Pre-synaptic neuron	extracellular	22.5083	0.0112633	5	Suppressed
17	5	Linoleyl Carnitine	Astrocyte	extracellular	22.5083	0.0112633	5	Suppressed
17	6	Prostaglandin J2	Astrocyte	extracellular	19.4789	0.00974999	5	Suppressed
17	7	Linoleoyl-CoA	Astrocyte	cytosol	8.62956	0.0112633	33	Suppressed
17	8	Linoleoyl-CoA	Pre-synaptic neuron	cytosol	8.62956	0.0112633	33	Suppressed
17	9	Linoleate	Astrocyte	cytosol	7.44213	0.0127766	56	Suppressed
17	10	Linoleate	Pre-synaptic neuron	cytosol	6.47551	0.0112633	57	Suppressed
18	1	Prostaglandin J2	Astrocyte	extracellular	40.7659	0.0240899	5	Suppressed
18	2	O-Propanoylcarnitine	Pre-synaptic neuron	extracellular	21.297	0.0112633	4	Suppressed
18	3	O-Propanoylcarnitine	Astrocyte	extracellular	21.297	0.0112633	4	Suppressed
18	4	Linolenic Acid Hydroperoxide	Astrocyte	cytosol	19.7106	0.0127766	6	Suppressed
18	5	Linoleyl Carnitine	Astrocyte	extracellular	19.0387	0.0112633	5	Suppressed
18	6	Linoleyl Carnitine	Pre-synaptic neuron	extracellular	19.0387	0.0112633	5	Suppressed
18	7	Linoleoyl-CoA	Pre-synaptic neuron	cytosol	7.29182	0.0112633	33	Suppressed
18	8	Linoleoyl-CoA	Astrocyte	cytosol	7.29182	0.0112633	33	Suppressed
18	9	Linoleate	Astrocyte	cytosol	6.28548	0.0127766	56	Suppressed
18	10	Linoleate	Pre-synaptic neuron	cytosol	5.4675	0.0112633	57	Suppressed
19	1	Prostaglandin J2	Astrocyte	extracellular	40.5154	0.0240899	5	Suppressed
19	2	O-Propanoylcarnitine	Pre-synaptic neuron	extracellular	21.1664	0.0112633	4	Suppressed
19	3	O-Propanoylcarnitine	Astrocyte	extracellular	21.1664	0.0112633	4	Suppressed
19	4	Linolenic Acid Hydroperoxide	Astrocyte	cytosol	19.5891	0.0127766	6	Suppressed
19	5	Linoleyl Carnitine	Astrocyte	extracellular	18.9216	0.0112633	5	Suppressed
19	6	Linoleyl Carnitine	Pre-synaptic neuron	extracellular	18.9216	0.0112633	5	Suppressed
19	7	Linoleoyl-CoA	Pre-synaptic neuron	cytosol	7.24111	0.0112633	33	Suppressed
19	8	Linoleoyl-CoA	Astrocyte	cytosol	7.24111	0.0112633	33	Suppressed
19	9	Linoleate	Astrocyte	cytosol	6.23814	0.0127766	56	Suppressed
19	10	Linoleate	Pre-synaptic neuron	cytosol	5.42508	0.0112633	57	Suppressed
20	1	Prostaglandin J2	Astrocyte	extracellular	40.0251	0.0224766	5	Suppressed
20	2	O-Propanoylcarnitine	Pre-synaptic neuron	extracellular	22.4132	0.0112633	4	Suppressed
20	3	O-Propanoylcarnitine	Astrocyte	extracellular	22.4132	0.0112633	4	Suppressed
20	4	Linolenic Acid Hydroperoxide	Astrocyte	cytosol	20.7441	0.0127766	6	Suppressed
20	5	Linoleyl Carnitine	Astrocyte	extracellular	20.0369	0.0112633	5	Suppressed
20	6	Linoleyl Carnitine	Pre-synaptic neuron	extracellular	20.0369	0.0112633	5	Suppressed
20	7	Linoleoyl-CoA	Astrocyte	cytosol	7.67715	0.0112633	33	Suppressed
20	8	Linoleoyl-CoA	Pre-synaptic neuron	cytosol	7.67715	0.0112633	33	Suppressed
20	9	Linoleate	Astrocyte	cytosol	6.61905	0.0127766	56	Suppressed
20	10	Linoleate	Pre-synaptic neuron	cytosol	5.75831	0.0112633	57	Suppressed
21	1	O-Propanoylcarnitine	Astrocyte	extracellular	25.2057	0.0112633	4	Suppressed
21	2	O-Propanoylcarnitine	Post-synaptic neuron	extracellular	25.2057	0.0112633	4	Suppressed
21	3	Linolenic Acid Hydroperoxide	Astrocyte	cytosol	23.3297	0.0127766	6	Suppressed
21	4	Linoleyl Carnitine	Astrocyte	extracellular	22.5341	0.0112633	5	Suppressed
21	5	Linoleyl Carnitine	Post-synaptic neuron	extracellular	22.5341	0.0112633	5	Suppressed
21	6	Prostaglandin J2	Astrocyte	extracellular	19.5011	0.00974999	5	Suppressed
21	7	Linoleoyl-CoA	Post-synaptic neuron	cytosol	8.64287	0.0112633	33	Suppressed
21	8	Linoleoyl-CoA	Astrocyte	cytosol	8.64287	0.0112633	33	Suppressed
21	9	Linoleate	Astrocyte	cytosol	7.45604	0.0127766	56	Suppressed
21	10	Linoleate	Post-synaptic neuron	cytosol	6.48835	0.0112633	57	Suppressed
22	1	O-Propanoylcarnitine	Astrocyte	extracellular	24.9577	0.0112633	4	Suppressed
22	2	O-Propanoylcarnitine	Pre-synaptic neuron	extracellular	24.9577	0.0112633	4	Suppressed
22	3	Linolenic Acid Hydroperoxide	Astrocyte	cytosol	23.0999	0.0127766	6	Suppressed
22	4	Linoleyl Carnitine	Pre-synaptic neuron	extracellular	22.3124	0.0112633	5	Suppressed
22	5	Linoleyl Carnitine	Astrocyte	extracellular	22.3124	0.0112633	5	Suppressed
22	6	Prostaglandin J2	Astrocyte	extracellular	19.3092	0.00974999	5	Suppressed
22	7	Linoleoyl-CoA	Astrocyte	cytosol	8.55551	0.0112633	33	Suppressed
22	8	Linoleoyl-CoA	Pre-synaptic neuron	cytosol	8.55551	0.0112633	33	Suppressed
22	9	Linoleate	Astrocyte	cytosol	7.37912	0.0127766	56	Suppressed
22	10	Linoleate	Pre-synaptic neuron	cytosol	6.42092	0.0112633	57	Suppressed
23	1	Prostaglandin J2	Astrocyte	extracellular	54.0088	0.0368164	5	Suppressed
23	2	O-Propanoylcarnitine	Astrocyte	extracellular	18.4533	0.0112633	4	Suppressed
23	3	O-Propanoylcarnitine	Post-synaptic neuron	extracellular	18.4533	0.0112633	4	Suppressed
23	4	Linolenic Acid Hydroperoxide	Astrocyte	cytosol	17.0781	0.0127766	6	Suppressed
23	5	Linoleyl Carnitine	Post-synaptic neuron	extracellular	16.4959	0.0112633	5	Suppressed
23	6	Linoleyl Carnitine	Astrocyte	extracellular	16.4959	0.0112633	5	Suppressed
23	7	Linoleoyl-CoA	Post-synaptic neuron	cytosol	6.31276	0.0112633	33	Suppressed
23	8	Linoleoyl-CoA	Astrocyte	cytosol	6.31276	0.0112633	33	Suppressed
23	9	Linoleate	Astrocyte	cytosol	5.43925	0.0127766	56	Suppressed
23	10	Linoleate	Post-synaptic neuron	cytosol	4.7303	0.0112633	57	Suppressed
24	1	O-Propanoylcarnitine	Astrocyte	extracellular	25.6601	0.0112633	4	Suppressed
24	2	O-Propanoylcarnitine	Post-synaptic neuron	extracellular	25.6601	0.0112633	4	Suppressed
24	3	Linolenic Acid Hydroperoxide	Astrocyte	cytosol	23.7506	0.0127766	6	Suppressed
24	4	Linoleyl Carnitine	Astrocyte	extracellular	22.9406	0.0112633	5	Suppressed
24	5	Linoleyl Carnitine	Post-synaptic neuron	extracellular	22.9406	0.0112633	5	Suppressed
24	6	Prostaglandin J2	Astrocyte	extracellular	19.853	0.00974999	5	Suppressed
24	7	Linoleoyl-CoA	Post-synaptic neuron	cytosol	8.8012	0.0112633	33	Suppressed
24	8	Linoleoyl-CoA	Astrocyte	cytosol	8.8012	0.0112633	33	Suppressed
24	9	Linoleate	Astrocyte	cytosol	7.59383	0.0127766	56	Suppressed
24	10	Linoleate	Post-synaptic neuron	cytosol	6.60877	0.0112633	57	Suppressed
25	1	Prostaglandin J2	Astrocyte	extracellular	53.7734	0.0368164	5	Suppressed
25	2	O-Propanoylcarnitine	Pre-synaptic neuron	extracellular	18.373	0.0112633	4	Suppressed
25	3	O-Propanoylcarnitine	Astrocyte	extracellular	18.373	0.0112633	4	Suppressed
25	4	Linolenic Acid Hydroperoxide	Astrocyte	cytosol	17.004	0.0127766	6	Suppressed
25	5	Linoleyl Carnitine	Astrocyte	extracellular	16.4243	0.0112633	5	Suppressed
25	6	Linoleyl Carnitine	Pre-synaptic neuron	extracellular	16.4243	0.0112633	5	Suppressed
25	7	Linoleoyl-CoA	Astrocyte	cytosol	6.2864	0.0112633	33	Suppressed
25	8	Linoleoyl-CoA	Pre-synaptic neuron	cytosol	6.2864	0.0112633	33	Suppressed
25	9	Linoleate	Astrocyte	cytosol	5.41712	0.0127766	56	Suppressed
25	10	Linoleate	Pre-synaptic neuron	cytosol	4.71128	0.0112633	57	Suppressed
26	1	O-Propanoylcarnitine	Pre-synaptic neuron	extracellular	25.3979	0.0112633	4	Suppressed
26	2	O-Propanoylcarnitine	Astrocyte	extracellular	25.3979	0.0112633	4	Suppressed
26	3	Linolenic Acid Hydroperoxide	Astrocyte	cytosol	23.5081	0.0127766	6	Suppressed
26	4	Linoleyl Carnitine	Astrocyte	extracellular	22.7063	0.0112633	5	Suppressed
26	5	Linoleyl Carnitine	Pre-synaptic neuron	extracellular	22.7063	0.0112633	5	Suppressed
26	6	Prostaglandin J2	Astrocyte	extracellular	19.6503	0.00974999	5	Suppressed
26	7	Linoleoyl-CoA	Pre-synaptic neuron	cytosol	8.71287	0.0112633	33	Suppressed
26	8	Linoleoyl-CoA	Astrocyte	cytosol	8.71287	0.0112633	33	Suppressed
26	9	Linoleate	Astrocyte	cytosol	7.51858	0.0127766	56	Suppressed
26	10	Linoleate	Pre-synaptic neuron	cytosol	6.54361	0.0112633	57	Suppressed
27	1	O-Propanoylcarnitine	Pre-synaptic neuron	extracellular	25.3991	0.0112633	4	Suppressed
27	2	O-Propanoylcarnitine	Astrocyte	extracellular	25.3991	0.0112633	4	Suppressed
27	3	Linolenic Acid Hydroperoxide	Astrocyte	cytosol	23.5084	0.0127766	6	Suppressed
27	4	Linoleyl Carnitine	Astrocyte	extracellular	22.707	0.0112633	5	Suppressed
27	5	Linoleyl Carnitine	Pre-synaptic neuron	extracellular	22.707	0.0112633	5	Suppressed
27	6	Prostaglandin J2	Astrocyte	extracellular	19.651	0.00974999	5	Suppressed
27	7	Linoleoyl-CoA	Pre-synaptic neuron	cytosol	8.70718	0.0112633	33	Suppressed
27	8	Linoleoyl-CoA	Astrocyte	cytosol	8.70718	0.0112633	33	Suppressed
27	9	Linoleate	Astrocyte	cytosol	7.50977	0.0127766	56	Suppressed
27	10	Linoleate	Pre-synaptic neuron	cytosol	6.53467	0.0112633	57	Suppressed
28	1	Prostaglandin J2	Astrocyte	extracellular	40.7666	0.0240899	5	Suppressed
28	2	O-Propanoylcarnitine	Astrocyte	extracellular	21.2978	0.0112633	4	Suppressed
28	3	O-Propanoylcarnitine	Pre-synaptic neuron	extracellular	21.2978	0.0112633	4	Suppressed
28	4	Linolenic Acid Hydroperoxide	Astrocyte	cytosol	19.7109	0.0127766	6	Suppressed
28	5	Linoleyl Carnitine	Astrocyte	extracellular	19.0392	0.0112633	5	Suppressed
28	6	Linoleyl Carnitine	Pre-synaptic neuron	extracellular	19.0392	0.0112633	5	Suppressed
28	7	Linoleoyl-CoA	Pre-synaptic neuron	cytosol	7.28796	0.0112633	33	Suppressed
28	8	Linoleoyl-CoA	Astrocyte	cytosol	7.28796	0.0112633	33	Suppressed
28	9	Linoleate	Astrocyte	cytosol	6.27951	0.0127766	56	Suppressed
28	10	Linoleate	Pre-synaptic neuron	cytosol	5.46144	0.0112633	57	Suppressed
29	1	O-Propanoylcarnitine	Post-synaptic neuron	extracellular	25.66	0.0112633	4	Suppressed
29	2	O-Propanoylcarnitine	Astrocyte	extracellular	25.66	0.0112633	4	Suppressed
29	3	Linolenic Acid Hydroperoxide	Astrocyte	cytosol	23.7505	0.0127766	6	Suppressed
29	4	Linoleyl Carnitine	Astrocyte	extracellular	22.9405	0.0112633	5	Suppressed
29	5	Linoleyl Carnitine	Post-synaptic neuron	extracellular	22.9405	0.0112633	5	Suppressed
29	6	Prostaglandin J2	Astrocyte	extracellular	19.8529	0.00974999	5	Suppressed
29	7	Linoleoyl-CoA	Post-synaptic neuron	cytosol	8.80193	0.0112633	33	Suppressed
29	8	Linoleoyl-CoA	Astrocyte	cytosol	8.80193	0.0112633	33	Suppressed
29	9	Linoleate	Astrocyte	cytosol	7.59496	0.0127766	56	Suppressed
29	10	Linoleate	Post-synaptic neuron	cytosol	6.60991	0.0112633	57	Suppressed
30	1	Prostaglandin J2	Astrocyte	extracellular	40.7664	0.0240899	5	Suppressed
30	2	O-Propanoylcarnitine	Pre-synaptic neuron	extracellular	21.2977	0.0112633	4	Suppressed
30	3	O-Propanoylcarnitine	Astrocyte	extracellular	21.2977	0.0112633	4	Suppressed
30	4	Linolenic Acid Hydroperoxide	Astrocyte	cytosol	19.7109	0.0127766	6	Suppressed
30	5	Linoleyl Carnitine	Astrocyte	extracellular	19.0391	0.0112633	5	Suppressed
30	6	Linoleyl Carnitine	Pre-synaptic neuron	extracellular	19.0391	0.0112633	5	Suppressed
30	7	Linoleoyl-CoA	Pre-synaptic neuron	cytosol	7.28881	0.0112633	33	Suppressed
30	8	Linoleoyl-CoA	Astrocyte	cytosol	7.28881	0.0112633	33	Suppressed
30	9	Linoleate	Astrocyte	cytosol	6.28081	0.0127766	56	Suppressed
30	10	Linoleate	Pre-synaptic neuron	cytosol	5.46277	0.0112633	57	Suppressed
31	1	O-Propanoylcarnitine	Astrocyte	extracellular	25.398	0.0112633	4	Suppressed
31	2	O-Propanoylcarnitine	Pre-synaptic neuron	extracellular	25.398	0.0112633	4	Suppressed
31	3	Linolenic Acid Hydroperoxide	Astrocyte	cytosol	23.5081	0.0127766	6	Suppressed
31	4	Linoleyl Carnitine	Astrocyte	extracellular	22.7064	0.0112633	5	Suppressed
31	5	Linoleyl Carnitine	Pre-synaptic neuron	extracellular	22.7064	0.0112633	5	Suppressed
31	6	Prostaglandin J2	Astrocyte	extracellular	19.6503	0.00974999	5	Suppressed
31	7	Linoleoyl-CoA	Pre-synaptic neuron	cytosol	8.71255	0.0112633	33	Suppressed
31	8	Linoleoyl-CoA	Astrocyte	cytosol	8.71255	0.0112633	33	Suppressed
31	9	Linoleate	Astrocyte	cytosol	7.51809	0.0127766	56	Suppressed
31	10	Linoleate	Pre-synaptic neuron	cytosol	6.54311	0.0112633	57	Suppressed
32	1	O-Propanoylcarnitine	Post-synaptic neuron	extracellular	25.6601	0.0112633	4	Suppressed
32	2	O-Propanoylcarnitine	Astrocyte	extracellular	25.6601	0.0112633	4	Suppressed
32	3	Linolenic Acid Hydroperoxide	Astrocyte	cytosol	23.7506	0.0127766	6	Suppressed
32	4	Linoleyl Carnitine	Astrocyte	extracellular	22.9406	0.0112633	5	Suppressed
32	5	Linoleyl Carnitine	Post-synaptic neuron	extracellular	22.9406	0.0112633	5	Suppressed
32	6	Prostaglandin J2	Astrocyte	extracellular	19.853	0.00974999	5	Suppressed
32	7	Linoleoyl-CoA	Post-synaptic neuron	cytosol	8.80137	0.0112633	33	Suppressed
32	8	Linoleoyl-CoA	Astrocyte	cytosol	8.80137	0.0112633	33	Suppressed
32	9	Linoleate	Astrocyte	cytosol	7.59409	0.0127766	56	Suppressed
32	10	Linoleate	Post-synaptic neuron	cytosol	6.60903	0.0112633	57	Suppressed
33	1	O-Propanoylcarnitine	Astrocyte	extracellular	25.3983	0.0112633	4	Suppressed
33	2	O-Propanoylcarnitine	Pre-synaptic neuron	extracellular	25.3983	0.0112633	4	Suppressed
33	3	Linolenic Acid Hydroperoxide	Astrocyte	cytosol	23.5082	0.0127766	6	Suppressed
33	4	Linoleyl Carnitine	Astrocyte	extracellular	22.7066	0.0112633	5	Suppressed
33	5	Linoleyl Carnitine	Pre-synaptic neuron	extracellular	22.7066	0.0112633	5	Suppressed
33	6	Prostaglandin J2	Astrocyte	extracellular	19.6505	0.00974999	5	Suppressed
33	7	Linoleoyl-CoA	Pre-synaptic neuron	cytosol	8.7109	0.0112633	33	Suppressed
33	8	Linoleoyl-CoA	Astrocyte	cytosol	8.7109	0.0112633	33	Suppressed
33	9	Linoleate	Astrocyte	cytosol	7.51553	0.0127766	56	Suppressed
33	10	Linoleate	Pre-synaptic neuron	cytosol	6.54051	0.0112633	57	Suppressed
34	1	O-Propanoylcarnitine	Astrocyte	extracellular	25.3982	0.0112633	4	Suppressed
34	2	O-Propanoylcarnitine	Pre-synaptic neuron	extracellular	25.3982	0.0112633	4	Suppressed
34	3	Linolenic Acid Hydroperoxide	Astrocyte	cytosol	23.5082	0.0127766	6	Suppressed
34	4	Linoleyl Carnitine	Astrocyte	extracellular	22.7065	0.0112633	5	Suppressed
34	5	Linoleyl Carnitine	Pre-synaptic neuron	extracellular	22.7065	0.0112633	5	Suppressed
34	6	Prostaglandin J2	Astrocyte	extracellular	19.6505	0.00974999	5	Suppressed
34	7	Linoleoyl-CoA	Astrocyte	cytosol	8.71132	0.0112633	33	Suppressed
34	8	Linoleoyl-CoA	Pre-synaptic neuron	cytosol	8.71132	0.0112633	33	Suppressed
34	9	Linoleate	Astrocyte	cytosol	7.51618	0.0127766	56	Suppressed
34	10	Linoleate	Pre-synaptic neuron	cytosol	6.54117	0.0112633	57	Suppressed
35	1	Prostaglandin J2	Astrocyte	extracellular	44.132	0.0298908	5	Suppressed
35	2	O-Propanoylcarnitine	Pre-synaptic neuron	extracellular	18.5739	0.0112633	4	Suppressed
35	3	O-Propanoylcarnitine	Astrocyte	extracellular	18.5739	0.0112633	4	Suppressed
35	4	Linolenic Acid Hydroperoxide	Astrocyte	cytosol	17.1864	0.0127766	6	Suppressed
35	5	Linoleyl Carnitine	Pre-synaptic neuron	extracellular	16.6018	0.0112633	5	Suppressed
35	6	Linoleyl Carnitine	Astrocyte	extracellular	16.6018	0.0112633	5	Suppressed
35	7	Prostaglandin J2	Pre-synaptic neuron	extracellular	10.1909	-0.00692558	5	Induced
35	8	Linoleoyl-CoA	Astrocyte	cytosol	6.3258	0.0112633	33	Suppressed
35	9	Linoleoyl-CoA	Pre-synaptic neuron	cytosol	6.3258	0.0112633	33	Suppressed
35	10	Linoleate	Astrocyte	cytosol	5.43445	0.0127766	56	Suppressed
35	11	Linoleate	Pre-synaptic neuron	cytosol	4.72026	0.0112633	57	Suppressed
36	1	Prostaglandin J2	Astrocyte	extracellular	40.7661	0.0240899	5	Suppressed
36	2	O-Propanoylcarnitine	Astrocyte	extracellular	21.2973	0.0112633	4	Suppressed
36	3	O-Propanoylcarnitine	Pre-synaptic neuron	extracellular	21.2973	0.0112633	4	Suppressed
36	4	Linolenic Acid Hydroperoxide	Astrocyte	cytosol	19.7107	0.0127766	6	Suppressed
36	5	Linoleyl Carnitine	Astrocyte	extracellular	19.0388	0.0112633	5	Suppressed
36	6	Linoleyl Carnitine	Pre-synaptic neuron	extracellular	19.0388	0.0112633	5	Suppressed
36	7	Linoleoyl-CoA	Pre-synaptic neuron	cytosol	7.29069	0.0112633	33	Suppressed
36	8	Linoleoyl-CoA	Astrocyte	cytosol	7.29069	0.0112633	33	Suppressed
36	9	Linoleate	Astrocyte	cytosol	6.28373	0.0127766	56	Suppressed
36	10	Linoleate	Pre-synaptic neuron	cytosol	5.46572	0.0112633	57	Suppressed
37	1	O-Propanoylcarnitine	Astrocyte	extracellular	24.9569	0.0112633	4	Suppressed
37	2	O-Propanoylcarnitine	Pre-synaptic neuron	extracellular	24.9569	0.0112633	4	Suppressed
37	3	Linolenic Acid Hydroperoxide	Astrocyte	cytosol	23.0997	0.0127766	6	Suppressed
37	4	Linoleyl Carnitine	Pre-synaptic neuron	extracellular	22.3118	0.0112633	5	Suppressed
37	5	Linoleyl Carnitine	Astrocyte	extracellular	22.3118	0.0112633	5	Suppressed
37	6	Prostaglandin J2	Astrocyte	extracellular	19.3087	0.00975	5	Suppressed
37	7	Linoleoyl-CoA	Astrocyte	cytosol	8.55992	0.0112633	33	Suppressed
37	8	Linoleoyl-CoA	Pre-synaptic neuron	cytosol	8.55992	0.0112633	33	Suppressed
37	9	Linoleate	Astrocyte	cytosol	7.38593	0.0127766	56	Suppressed
37	10	Linoleate	Pre-synaptic neuron	cytosol	6.42782	0.0112633	57	Suppressed
38	1	O-Propanoylcarnitine	Astrocyte	extracellular	25.661	0.0112633	4	Suppressed
38	2	O-Propanoylcarnitine	Post-synaptic neuron	extracellular	25.661	0.0112633	4	Suppressed
38	3	Linolenic Acid Hydroperoxide	Astrocyte	cytosol	23.7508	0.0127766	6	Suppressed
38	4	Linoleyl Carnitine	Astrocyte	extracellular	22.9412	0.0112633	5	Suppressed
38	5	Linoleyl Carnitine	Post-synaptic neuron	extracellular	22.9412	0.0112633	5	Suppressed
38	6	Prostaglandin J2	Astrocyte	extracellular	19.8536	0.00974999	5	Suppressed
38	7	Linoleoyl-CoA	Post-synaptic neuron	cytosol	8.79644	0.0112633	33	Suppressed
38	8	Linoleoyl-CoA	Astrocyte	cytosol	8.79644	0.0112633	33	Suppressed
38	9	Linoleate	Astrocyte	cytosol	7.58648	0.0127766	56	Suppressed
38	10	Linoleate	Post-synaptic neuron	cytosol	6.60131	0.0112633	57	Suppressed
39	1	Prostaglandin J2	Astrocyte	extracellular	53.7737	0.0368164	5	Suppressed
39	2	O-Propanoylcarnitine	Astrocyte	extracellular	18.3733	0.0112633	4	Suppressed
39	3	O-Propanoylcarnitine	Pre-synaptic neuron	extracellular	18.3733	0.0112633	4	Suppressed
39	4	Linolenic Acid Hydroperoxide	Astrocyte	cytosol	17.0041	0.0127766	6	Suppressed
39	5	Linoleyl Carnitine	Pre-synaptic neuron	extracellular	16.4244	0.0112633	5	Suppressed
39	6	Linoleyl Carnitine	Astrocyte	extracellular	16.4244	0.0112633	5	Suppressed
39	7	Linoleoyl-CoA	Astrocyte	cytosol	6.28514	0.0112633	33	Suppressed
39	8	Linoleoyl-CoA	Pre-synaptic neuron	cytosol	6.28514	0.0112633	33	Suppressed
39	9	Linoleate	Astrocyte	cytosol	5.41517	0.0127766	56	Suppressed
39	10	Linoleate	Pre-synaptic neuron	cytosol	4.7093	0.0112633	57	Suppressed
40	1	Prostaglandin J2	Astrocyte	extracellular	40.5152	0.0240899	5	Suppressed
40	2	O-Propanoylcarnitine	Pre-synaptic neuron	extracellular	21.1662	0.0112633	4	Suppressed
40	3	O-Propanoylcarnitine	Astrocyte	extracellular	21.1662	0.0112633	4	Suppressed
40	4	Linolenic Acid Hydroperoxide	Astrocyte	cytosol	19.589	0.0127766	6	Suppressed
40	5	Linoleyl Carnitine	Astrocyte	extracellular	18.9214	0.0112633	5	Suppressed
40	6	Linoleyl Carnitine	Pre-synaptic neuron	extracellular	18.9214	0.0112633	5	Suppressed
40	7	Linoleoyl-CoA	Pre-synaptic neuron	cytosol	7.24218	0.0112633	33	Suppressed
40	8	Linoleoyl-CoA	Astrocyte	cytosol	7.24218	0.0112633	33	Suppressed
40	9	Linoleate	Astrocyte	cytosol	6.2398	0.0127766	56	Suppressed
40	10	Linoleate	Pre-synaptic neuron	cytosol	5.42676	0.0112633	57	Suppressed
41	1	Prostaglandin J2	Astrocyte	extracellular	40.7661	0.0240899	5	Suppressed
41	2	O-Propanoylcarnitine	Astrocyte	extracellular	21.2972	0.0112633	4	Suppressed
41	3	O-Propanoylcarnitine	Pre-synaptic neuron	extracellular	21.2972	0.0112633	4	Suppressed
41	4	Linolenic Acid Hydroperoxide	Astrocyte	cytosol	19.7107	0.0127766	6	Suppressed
41	5	Linoleyl Carnitine	Astrocyte	extracellular	19.0388	0.0112633	5	Suppressed
41	6	Linoleyl Carnitine	Pre-synaptic neuron	extracellular	19.0388	0.0112633	5	Suppressed
41	7	Linoleoyl-CoA	Pre-synaptic neuron	cytosol	7.29081	0.0112633	33	Suppressed
41	8	Linoleoyl-CoA	Astrocyte	cytosol	7.29081	0.0112633	33	Suppressed
41	9	Linoleate	Astrocyte	cytosol	6.28391	0.0127766	56	Suppressed
41	10	Linoleate	Pre-synaptic neuron	cytosol	5.46591	0.0112633	57	Suppressed
42	1	Prostaglandin J2	Astrocyte	extracellular	45.198	0.0304531	5	Suppressed
42	2	O-Propanoylcarnitine	Astrocyte	extracellular	18.6709	0.0112633	4	Suppressed
42	3	O-Propanoylcarnitine	Post-synaptic neuron	extracellular	18.6709	0.0112633	4	Suppressed
42	4	Linolenic Acid Hydroperoxide	Astrocyte	cytosol	17.2768	0.0127766	6	Suppressed
42	5	Linoleyl Carnitine	Post-synaptic neuron	extracellular	16.6888	0.0112633	5	Suppressed
42	6	Linoleyl Carnitine	Astrocyte	extracellular	16.6888	0.0112633	5	Suppressed
42	7	Prostaglandin J2	Post-synaptic neuron	extracellular	9.40916	-0.00636328	5	Induced
42	8	Linoleoyl-CoA	Astrocyte	cytosol	6.36401	0.0112633	33	Suppressed
42	9	Linoleoyl-CoA	Post-synaptic neuron	cytosol	6.36401	0.0112633	33	Suppressed
42	10	Linoleate	Astrocyte	cytosol	5.47038	0.0127766	56	Suppressed
42	11	Linoleate	Post-synaptic neuron	cytosol	4.75255	0.0112633	57	Suppressed
43	1	Prostaglandin J2	Astrocyte	extracellular	40.5486	0.0240899	5	Suppressed
43	2	O-Propanoylcarnitine	Astrocyte	extracellular	21.1831	0.0112633	4	Suppressed
43	3	O-Propanoylcarnitine	Post-synaptic neuron	extracellular	21.1831	0.0112633	4	Suppressed
43	4	Linolenic Acid Hydroperoxide	Astrocyte	cytosol	19.6048	0.0127766	6	Suppressed
43	5	Linoleyl Carnitine	Post-synaptic neuron	extracellular	18.9366	0.0112633	5	Suppressed
43	6	Linoleyl Carnitine	Astrocyte	extracellular	18.9366	0.0112633	5	Suppressed
43	7	Linoleoyl-CoA	Post-synaptic neuron	cytosol	7.24982	0.0112633	33	Suppressed
43	8	Linoleoyl-CoA	Astrocyte	cytosol	7.24982	0.0112633	33	Suppressed
43	9	Linoleate	Astrocyte	cytosol	6.24775	0.0127766	56	Suppressed
43	10	Linoleate	Post-synaptic neuron	cytosol	5.43407	0.0112633	57	Suppressed
44	1	O-Propanoylcarnitine	Astrocyte	extracellular	25.661	0.0112633	4	Suppressed
44	2	O-Propanoylcarnitine	Post-synaptic neuron	extracellular	25.661	0.0112633	4	Suppressed
44	3	Linolenic Acid Hydroperoxide	Astrocyte	cytosol	23.7508	0.0127766	6	Suppressed
44	4	Linoleyl Carnitine	Astrocyte	extracellular	22.9412	0.0112633	5	Suppressed
44	5	Linoleyl Carnitine	Post-synaptic neuron	extracellular	22.9412	0.0112633	5	Suppressed
44	6	Prostaglandin J2	Astrocyte	extracellular	19.8536	0.00974999	5	Suppressed
44	7	Linoleoyl-CoA	Post-synaptic neuron	cytosol	8.79667	0.0112633	33	Suppressed
44	8	Linoleoyl-CoA	Astrocyte	cytosol	8.79667	0.0112633	33	Suppressed
44	9	Linoleate	Astrocyte	cytosol	7.58683	0.0127766	56	Suppressed
44	10	Linoleate	Post-synaptic neuron	cytosol	6.60166	0.0112633	57	Suppressed
45	1	Prostaglandin J2	Astrocyte	extracellular	40.7662	0.0240899	5	Suppressed
45	2	O-Propanoylcarnitine	Pre-synaptic neuron	extracellular	21.2974	0.0112633	4	Suppressed
45	3	O-Propanoylcarnitine	Astrocyte	extracellular	21.2974	0.0112633	4	Suppressed
45	4	Linolenic Acid Hydroperoxide	Astrocyte	cytosol	19.7108	0.0127766	6	Suppressed
45	5	Linoleyl Carnitine	Pre-synaptic neuron	extracellular	19.039	0.0112633	5	Suppressed
45	6	Linoleyl Carnitine	Astrocyte	extracellular	19.039	0.0112633	5	Suppressed
45	7	Linoleoyl-CoA	Astrocyte	cytosol	7.28988	0.0112633	33	Suppressed
45	8	Linoleoyl-CoA	Pre-synaptic neuron	cytosol	7.28988	0.0112633	33	Suppressed
45	9	Linoleate	Astrocyte	cytosol	6.28247	0.0127766	56	Suppressed
45	10	Linoleate	Pre-synaptic neuron	cytosol	5.46445	0.0112633	57	Suppressed
46	1	Prostaglandin J2	Astrocyte	extracellular	41.0607	0.0240899	5	Suppressed
46	2	O-Propanoylcarnitine	Post-synaptic neuron	extracellular	21.4512	0.0112633	4	Suppressed
46	3	O-Propanoylcarnitine	Astrocyte	extracellular	21.4512	0.0112633	4	Suppressed
46	4	Linolenic Acid Hydroperoxide	Astrocyte	cytosol	19.8531	0.0127766	6	Suppressed
46	5	Linoleyl Carnitine	Astrocyte	extracellular	19.1764	0.0112633	5	Suppressed
46	6	Linoleyl Carnitine	Post-synaptic neuron	extracellular	19.1764	0.0112633	5	Suppressed
46	7	Linoleoyl-CoA	Astrocyte	cytosol	7.34253	0.0112633	33	Suppressed
46	8	Linoleoyl-CoA	Post-synaptic neuron	cytosol	7.34253	0.0112633	33	Suppressed
46	9	Linoleate	Astrocyte	cytosol	6.32792	0.0127766	56	Suppressed
46	10	Linoleate	Post-synaptic neuron	cytosol	5.50398	0.0112633	57	Suppressed
47	1	Prostaglandin J2	Astrocyte	extracellular	40.8044	0.0240899	5	Suppressed
47	2	O-Propanoylcarnitine	Astrocyte	extracellular	21.3172	0.0112633	4	Suppressed
47	3	O-Propanoylcarnitine	Post-synaptic neuron	extracellular	21.3172	0.0112633	4	Suppressed
47	4	Linolenic Acid Hydroperoxide	Astrocyte	cytosol	19.7287	0.0127766	6	Suppressed
47	5	Linoleyl Carnitine	Astrocyte	extracellular	19.0564	0.0112633	5	Suppressed
47	6	Linoleyl Carnitine	Post-synaptic neuron	extracellular	19.0564	0.0112633	5	Suppressed
47	7	Linoleoyl-CoA	Post-synaptic neuron	cytosol	7.29306	0.0112633	33	Suppressed
47	8	Linoleoyl-CoA	Astrocyte	cytosol	7.29306	0.0112633	33	Suppressed
47	9	Linoleate	Astrocyte	cytosol	6.28318	0.0127766	56	Suppressed
47	10	Linoleate	Post-synaptic neuron	cytosol	5.46432	0.0112633	57	Suppressed
48	1	O-Propanoylcarnitine	Post-synaptic neuron	extracellular	25.432	0.0112633	4	Suppressed
48	2	O-Propanoylcarnitine	Astrocyte	extracellular	25.432	0.0112633	4	Suppressed
48	3	Linolenic Acid Hydroperoxide	Astrocyte	cytosol	23.5387	0.0127766	6	Suppressed
48	4	Linoleyl Carnitine	Astrocyte	extracellular	22.7363	0.0112633	5	Suppressed
48	5	Linoleyl Carnitine	Post-synaptic neuron	extracellular	22.7363	0.0112633	5	Suppressed
48	6	Prostaglandin J2	Astrocyte	extracellular	19.6762	0.00974999	5	Suppressed
48	7	Linoleoyl-CoA	Post-synaptic neuron	cytosol	8.71688	0.0112633	33	Suppressed
48	8	Linoleoyl-CoA	Astrocyte	cytosol	8.71688	0.0112633	33	Suppressed
48	9	Linoleate	Astrocyte	cytosol	7.51744	0.0127766	56	Suppressed
48	10	Linoleate	Post-synaptic neuron	cytosol	6.54102	0.0112633	57	Suppressed
49	1	Prostaglandin J2	Astrocyte	extracellular	40.7659	0.0240899	5	Suppressed
49	2	O-Propanoylcarnitine	Pre-synaptic neuron	extracellular	21.297	0.0112633	4	Suppressed
49	3	O-Propanoylcarnitine	Astrocyte	extracellular	21.297	0.0112633	4	Suppressed
49	4	Linolenic Acid Hydroperoxide	Astrocyte	cytosol	19.7107	0.0127766	6	Suppressed
49	5	Linoleyl Carnitine	Astrocyte	extracellular	19.0387	0.0112633	5	Suppressed
49	6	Linoleyl Carnitine	Pre-synaptic neuron	extracellular	19.0387	0.0112633	5	Suppressed
49	7	Linoleoyl-CoA	Pre-synaptic neuron	cytosol	7.2917	0.0112633	33	Suppressed
49	8	Linoleoyl-CoA	Astrocyte	cytosol	7.29169	0.0112633	33	Suppressed
49	9	Linoleate	Astrocyte	cytosol	6.28529	0.0127766	56	Suppressed
49	10	Linoleate	Pre-synaptic neuron	cytosol	5.46731	0.0112633	57	Suppressed
50	1	Prostaglandin J2	Astrocyte	extracellular	40.4232	0.0224766	5	Suppressed
50	2	O-Propanoylcarnitine	Pre-synaptic neuron	extracellular	22.6363	0.0112633	4	Suppressed
50	3	O-Propanoylcarnitine	Astrocyte	extracellular	22.6363	0.0112633	4	Suppressed
50	4	Linolenic Acid Hydroperoxide	Astrocyte	cytosol	20.9511	0.0127766	6	Suppressed
50	5	Linoleyl Carnitine	Pre-synaptic neuron	extracellular	20.2366	0.0112633	5	Suppressed
50	6	Linoleyl Carnitine	Astrocyte	extracellular	20.2366	0.0112633	5	Suppressed
50	7	Linoleoyl-CoA	Astrocyte	cytosol	7.75837	0.0112633	33	Suppressed
50	8	Linoleoyl-CoA	Pre-synaptic neuron	cytosol	7.75837	0.0112633	33	Suppressed
50	9	Linoleate	Astrocyte	cytosol	6.69177	0.0127766	56	Suppressed
50	10	Linoleate	Pre-synaptic neuron	cytosol	5.82257	0.0112633	57	Suppressed
51	1	O-Propanoylcarnitine	Pre-synaptic neuron	extracellular	25.3993	0.0112633	4	Suppressed
51	2	O-Propanoylcarnitine	Astrocyte	extracellular	25.3993	0.0112633	4	Suppressed
51	3	Linolenic Acid Hydroperoxide	Astrocyte	cytosol	23.5085	0.0127766	6	Suppressed
51	4	Linoleyl Carnitine	Astrocyte	extracellular	22.7071	0.0112633	5	Suppressed
51	5	Linoleyl Carnitine	Pre-synaptic neuron	extracellular	22.7071	0.0112633	5	Suppressed
51	6	Prostaglandin J2	Astrocyte	extracellular	19.6511	0.00974999	5	Suppressed
51	7	Linoleoyl-CoA	Pre-synaptic neuron	cytosol	8.7061	0.0112633	33	Suppressed
51	8	Linoleoyl-CoA	Astrocyte	cytosol	8.7061	0.0112633	33	Suppressed
51	9	Linoleate	Astrocyte	cytosol	7.5081	0.0127766	56	Suppressed
51	10	Linoleate	Pre-synaptic neuron	cytosol	6.53298	0.0112633	57	Suppressed
52	1	Prostaglandin J2	Astrocyte	extracellular	41.0608	0.0240899	5	Suppressed
52	2	O-Propanoylcarnitine	Post-synaptic neuron	extracellular	21.4513	0.0112633	4	Suppressed
52	3	O-Propanoylcarnitine	Astrocyte	extracellular	21.4513	0.0112633	4	Suppressed
52	4	Linolenic Acid Hydroperoxide	Astrocyte	cytosol	19.8531	0.0127766	6	Suppressed
52	5	Linoleyl Carnitine	Astrocyte	extracellular	19.1764	0.0112633	5	Suppressed
52	6	Linoleyl Carnitine	Post-synaptic neuron	extracellular	19.1764	0.0112633	5	Suppressed
52	7	Linoleoyl-CoA	Astrocyte	cytosol	7.34201	0.0112633	33	Suppressed
52	8	Linoleoyl-CoA	Post-synaptic neuron	cytosol	7.34201	0.0112633	33	Suppressed
52	9	Linoleate	Astrocyte	cytosol	6.32711	0.0127766	56	Suppressed
52	10	Linoleate	Post-synaptic neuron	cytosol	5.50317	0.0112633	57	Suppressed
53	1	O-Propanoylcarnitine	Pre-synaptic neuron	extracellular	25.3982	0.0112633	4	Suppressed
53	2	O-Propanoylcarnitine	Astrocyte	extracellular	25.3982	0.0112633	4	Suppressed
53	3	Linolenic Acid Hydroperoxide	Astrocyte	cytosol	23.5082	0.0127766	6	Suppressed
53	4	Linoleyl Carnitine	Astrocyte	extracellular	22.7065	0.0112633	5	Suppressed
53	5	Linoleyl Carnitine	Pre-synaptic neuron	extracellular	22.7065	0.0112633	5	Suppressed
53	6	Prostaglandin J2	Astrocyte	extracellular	19.6505	0.00974999	5	Suppressed
53	7	Linoleoyl-CoA	Pre-synaptic neuron	cytosol	8.7115	0.0112633	33	Suppressed
53	8	Linoleoyl-CoA	Astrocyte	cytosol	8.7115	0.0112633	33	Suppressed
53	9	Linoleate	Astrocyte	cytosol	7.51646	0.0127766	56	Suppressed
53	10	Linoleate	Pre-synaptic neuron	cytosol	6.54145	0.0112633	57	Suppressed
54	1	Prostaglandin J2	Astrocyte	extracellular	40.8041	0.0240899	5	Suppressed
54	2	O-Propanoylcarnitine	Post-synaptic neuron	extracellular	21.3169	0.0112633	4	Suppressed
54	3	O-Propanoylcarnitine	Astrocyte	extracellular	21.3169	0.0112633	4	Suppressed
54	4	Linolenic Acid Hydroperoxide	Astrocyte	cytosol	19.7286	0.0127766	6	Suppressed
54	5	Linoleyl Carnitine	Astrocyte	extracellular	19.0562	0.0112633	5	Suppressed
54	6	Linoleyl Carnitine	Post-synaptic neuron	extracellular	19.0562	0.0112633	5	Suppressed
54	7	Linoleoyl-CoA	Post-synaptic neuron	cytosol	7.29478	0.0112633	33	Suppressed
54	8	Linoleoyl-CoA	Astrocyte	cytosol	7.29478	0.0112633	33	Suppressed
54	9	Linoleate	Astrocyte	cytosol	6.28583	0.0127766	56	Suppressed
54	10	Linoleate	Post-synaptic neuron	cytosol	5.46701	0.0112633	57	Suppressed
55	1	O-Propanoylcarnitine	Pre-synaptic neuron	extracellular	25.3982	0.0112633	4	Suppressed
55	2	O-Propanoylcarnitine	Astrocyte	extracellular	25.3982	0.0112633	4	Suppressed
55	3	Linolenic Acid Hydroperoxide	Astrocyte	cytosol	23.5082	0.0127766	6	Suppressed
55	4	Linoleyl Carnitine	Pre-synaptic neuron	extracellular	22.7065	0.0112633	5	Suppressed
55	5	Linoleyl Carnitine	Astrocyte	extracellular	22.7065	0.0112633	5	Suppressed
55	6	Prostaglandin J2	Astrocyte	extracellular	19.6504	0.00974999	5	Suppressed
55	7	Linoleoyl-CoA	Pre-synaptic neuron	cytosol	8.71155	0.0112633	33	Suppressed
55	8	Linoleoyl-CoA	Astrocyte	cytosol	8.71155	0.0112633	33	Suppressed
55	9	Linoleate	Astrocyte	cytosol	7.51654	0.0127766	56	Suppressed
55	10	Linoleate	Pre-synaptic neuron	cytosol	6.54154	0.0112633	57	Suppressed
56	1	O-Propanoylcarnitine	Post-synaptic neuron	extracellular	25.66	0.0112633	4	Suppressed
56	2	O-Propanoylcarnitine	Astrocyte	extracellular	25.66	0.0112633	4	Suppressed
56	3	Linolenic Acid Hydroperoxide	Astrocyte	cytosol	23.7505	0.0127766	6	Suppressed
56	4	Linoleyl Carnitine	Astrocyte	extracellular	22.9405	0.0112633	5	Suppressed
56	5	Linoleyl Carnitine	Post-synaptic neuron	extracellular	22.9405	0.0112633	5	Suppressed
56	6	Prostaglandin J2	Astrocyte	extracellular	19.853	0.00974999	5	Suppressed
56	7	Linoleoyl-CoA	Post-synaptic neuron	cytosol	8.80178	0.0112633	33	Suppressed
56	8	Linoleoyl-CoA	Astrocyte	cytosol	8.80178	0.0112633	33	Suppressed
56	9	Linoleate	Astrocyte	cytosol	7.59472	0.0127766	56	Suppressed
56	10	Linoleate	Post-synaptic neuron	cytosol	6.60967	0.0112633	57	Suppressed
57	1	O-Propanoylcarnitine	Pre-synaptic neuron	extracellular	25.3981	0.0112633	4	Suppressed
57	2	O-Propanoylcarnitine	Astrocyte	extracellular	25.3981	0.0112633	4	Suppressed
57	3	Linolenic Acid Hydroperoxide	Astrocyte	cytosol	23.5082	0.0127766	6	Suppressed
57	4	Linoleyl Carnitine	Astrocyte	extracellular	22.7065	0.0112633	5	Suppressed
57	5	Linoleyl Carnitine	Pre-synaptic neuron	extracellular	22.7065	0.0112633	5	Suppressed
57	6	Prostaglandin J2	Astrocyte	extracellular	19.6504	0.00974999	5	Suppressed
57	7	Linoleoyl-CoA	Pre-synaptic neuron	cytosol	8.71181	0.0112633	33	Suppressed
57	8	Linoleoyl-CoA	Astrocyte	cytosol	8.71181	0.0112633	33	Suppressed
57	9	Linoleate	Astrocyte	cytosol	7.51693	0.0127766	56	Suppressed
57	10	Linoleate	Pre-synaptic neuron	cytosol	6.54194	0.0112633	57	Suppressed
58	1	Prostaglandin J2	Astrocyte	extracellular	40.7661	0.0240899	5	Suppressed
58	2	O-Propanoylcarnitine	Pre-synaptic neuron	extracellular	21.2973	0.0112633	4	Suppressed
58	3	O-Propanoylcarnitine	Astrocyte	extracellular	21.2973	0.0112633	4	Suppressed
58	4	Linolenic Acid Hydroperoxide	Astrocyte	cytosol	19.7107	0.0127766	6	Suppressed
58	5	Linoleyl Carnitine	Astrocyte	extracellular	19.0388	0.0112633	5	Suppressed
58	6	Linoleyl Carnitine	Pre-synaptic neuron	extracellular	19.0388	0.0112633	5	Suppressed
58	7	Linoleoyl-CoA	Pre-synaptic neuron	cytosol	7.29068	0.0112633	33	Suppressed
58	8	Linoleoyl-CoA	Astrocyte	cytosol	7.29068	0.0112633	33	Suppressed
58	9	Linoleate	Astrocyte	cytosol	6.28371	0.0127766	56	Suppressed
58	10	Linoleate	Pre-synaptic neuron	cytosol	5.4657	0.0112633	57	Suppressed
59	1	Prostaglandin J2	Astrocyte	extracellular	40.5156	0.0240899	5	Suppressed
59	2	O-Propanoylcarnitine	Pre-synaptic neuron	extracellular	21.1666	0.0112633	4	Suppressed
59	3	O-Propanoylcarnitine	Astrocyte	extracellular	21.1666	0.0112633	4	Suppressed
59	4	Linolenic Acid Hydroperoxide	Astrocyte	cytosol	19.5891	0.0127766	6	Suppressed
59	5	Linoleyl Carnitine	Astrocyte	extracellular	18.9217	0.0112633	5	Suppressed
59	6	Linoleyl Carnitine	Pre-synaptic neuron	extracellular	18.9217	0.0112633	5	Suppressed
59	7	Linoleoyl-CoA	Pre-synaptic neuron	cytosol	7.2403	0.0112633	33	Suppressed
59	8	Linoleoyl-CoA	Astrocyte	cytosol	7.2403	0.0112633	33	Suppressed
59	9	Linoleate	Astrocyte	cytosol	6.23689	0.0127766	56	Suppressed
59	10	Linoleate	Pre-synaptic neuron	cytosol	5.4238	0.0112633	57	Suppressed
60	1	O-Propanoylcarnitine	Pre-synaptic neuron	extracellular	25.1766	0.0112633	4	Suppressed
60	2	O-Propanoylcarnitine	Astrocyte	extracellular	25.1766	0.0112633	4	Suppressed
60	3	Linolenic Acid Hydroperoxide	Astrocyte	cytosol	23.3026	0.0127766	6	Suppressed
60	4	Linoleyl Carnitine	Pre-synaptic neuron	extracellular	22.5081	0.0112633	5	Suppressed
60	5	Linoleyl Carnitine	Astrocyte	extracellular	22.5081	0.0112633	5	Suppressed
60	6	Prostaglandin J2	Astrocyte	extracellular	19.4787	0.00974999	5	Suppressed
60	7	Linoleoyl-CoA	Astrocyte	cytosol	8.6317	0.0112633	33	Suppressed
60	8	Linoleoyl-CoA	Pre-synaptic neuron	cytosol	8.6317	0.0112633	33	Suppressed
60	9	Linoleate	Astrocyte	cytosol	7.44543	0.0127766	56	Suppressed
60	10	Linoleate	Pre-synaptic neuron	cytosol	6.47886	0.0112633	57	Suppressed
61	1	Prostaglandin J2	Astrocyte	extracellular	26.3926	0.0139922	5	Suppressed
61	2	O-Propanoylcarnitine	Astrocyte	extracellular	23.7561	0.0112633	4	Suppressed
61	3	O-Propanoylcarnitine	Pre-synaptic neuron	extracellular	23.7561	0.0112633	4	Suppressed
61	4	Linolenic Acid Hydroperoxide	Astrocyte	cytosol	21.9861	0.0127766	6	Suppressed
61	5	Linoleyl Carnitine	Pre-synaptic neuron	extracellular	21.237	0.0112633	5	Suppressed
61	6	Linoleyl Carnitine	Astrocyte	extracellular	21.237	0.0112633	5	Suppressed
61	7	Linoleoyl-CoA	Pre-synaptic neuron	cytosol	8.13053	0.0112633	33	Suppressed
61	8	Linoleoyl-CoA	Astrocyte	cytosol	8.13053	0.0112633	33	Suppressed
61	9	Prostaglandin J2	Pre-synaptic neuron	extracellular	7.97222	-0.00424219	5	Induced
61	10	Linoleate	Astrocyte	cytosol	7.00573	0.0127766	56	Suppressed
61	11	Linoleate	Pre-synaptic neuron	cytosol	6.09332	0.0112633	57	Suppressed
62	1	Prostaglandin J2	Astrocyte	extracellular	41.0606	0.0240899	5	Suppressed
62	2	O-Propanoylcarnitine	Post-synaptic neuron	extracellular	21.4511	0.0112633	4	Suppressed
62	3	O-Propanoylcarnitine	Astrocyte	extracellular	21.4511	0.0112633	4	Suppressed
62	4	Linolenic Acid Hydroperoxide	Astrocyte	cytosol	19.853	0.0127766	6	Suppressed
62	5	Linoleyl Carnitine	Post-synaptic neuron	extracellular	19.1763	0.0112633	5	Suppressed
62	6	Linoleyl Carnitine	Astrocyte	extracellular	19.1763	0.0112633	5	Suppressed
62	7	Linoleoyl-CoA	Post-synaptic neuron	cytosol	7.34303	0.0112633	33	Suppressed
62	8	Linoleoyl-CoA	Astrocyte	cytosol	7.34303	0.0112633	33	Suppressed
62	9	Linoleate	Astrocyte	cytosol	6.32869	0.0127766	56	Suppressed
62	10	Linoleate	Post-synaptic neuron	cytosol	5.50477	0.0112633	57	Suppressed
63	1	O-Propanoylcarnitine	Post-synaptic neuron	extracellular	25.66	0.0112633	4	Suppressed
63	2	O-Propanoylcarnitine	Astrocyte	extracellular	25.66	0.0112633	4	Suppressed
63	3	Linolenic Acid Hydroperoxide	Astrocyte	cytosol	23.7505	0.0127766	6	Suppressed
63	4	Linoleyl Carnitine	Astrocyte	extracellular	22.9405	0.0112633	5	Suppressed
63	5	Linoleyl Carnitine	Post-synaptic neuron	extracellular	22.9405	0.0112633	5	Suppressed
63	6	Prostaglandin J2	Astrocyte	extracellular	19.8529	0.00974999	5	Suppressed
63	7	Linoleoyl-CoA	Post-synaptic neuron	cytosol	8.80196	0.0112633	33	Suppressed
63	8	Linoleoyl-CoA	Astrocyte	cytosol	8.80196	0.0112633	33	Suppressed
63	9	Linoleate	Astrocyte	cytosol	7.59501	0.0127766	56	Suppressed
63	10	Linoleate	Post-synaptic neuron	cytosol	6.60996	0.0112633	57	Suppressed
64	1	Prostaglandin J2	Astrocyte	extracellular	40.5153	0.0240899	5	Suppressed
64	2	O-Propanoylcarnitine	Pre-synaptic neuron	extracellular	21.1663	0.0112633	4	Suppressed
64	3	O-Propanoylcarnitine	Astrocyte	extracellular	21.1663	0.0112633	4	Suppressed
64	4	Linolenic Acid Hydroperoxide	Astrocyte	cytosol	19.589	0.0127766	6	Suppressed
64	5	Linoleyl Carnitine	Pre-synaptic neuron	extracellular	18.9215	0.0112633	5	Suppressed
64	6	Linoleyl Carnitine	Astrocyte	extracellular	18.9215	0.0112633	5	Suppressed
64	7	Linoleoyl-CoA	Astrocyte	cytosol	7.2419	0.0112633	33	Suppressed
64	8	Linoleoyl-CoA	Pre-synaptic neuron	cytosol	7.2419	0.0112633	33	Suppressed
64	9	Linoleate	Astrocyte	cytosol	6.23936	0.0127766	56	Suppressed
64	10	Linoleate	Pre-synaptic neuron	cytosol	5.42632	0.0112633	57	Suppressed
65	1	Prostaglandin J2	Astrocyte	extracellular	40.5156	0.0240899	5	Suppressed
65	2	O-Propanoylcarnitine	Pre-synaptic neuron	extracellular	21.1666	0.0112633	4	Suppressed
65	3	O-Propanoylcarnitine	Astrocyte	extracellular	21.1666	0.0112633	4	Suppressed
65	4	Linolenic Acid Hydroperoxide	Astrocyte	cytosol	19.5891	0.0127766	6	Suppressed
65	5	Linoleyl Carnitine	Astrocyte	extracellular	18.9217	0.0112633	5	Suppressed
65	6	Linoleyl Carnitine	Pre-synaptic neuron	extracellular	18.9217	0.0112633	5	Suppressed
65	7	Linoleoyl-CoA	Pre-synaptic neuron	cytosol	7.24027	0.0112633	33	Suppressed
65	8	Linoleoyl-CoA	Astrocyte	cytosol	7.24027	0.0112633	33	Suppressed
65	9	Linoleate	Astrocyte	cytosol	6.23685	0.0127766	56	Suppressed
65	10	Linoleate	Pre-synaptic neuron	cytosol	5.42377	0.0112633	57	Suppressed
66	1	Prostaglandin J2	Astrocyte	extracellular	41.0604	0.0240899	5	Suppressed
66	2	O-Propanoylcarnitine	Astrocyte	extracellular	21.4509	0.0112633	4	Suppressed
66	3	O-Propanoylcarnitine	Post-synaptic neuron	extracellular	21.4509	0.0112633	4	Suppressed
66	4	Linolenic Acid Hydroperoxide	Astrocyte	cytosol	19.853	0.0127766	6	Suppressed
66	5	Linoleyl Carnitine	Astrocyte	extracellular	19.1762	0.0112633	5	Suppressed
66	6	Linoleyl Carnitine	Post-synaptic neuron	extracellular	19.1762	0.0112633	5	Suppressed
66	7	Linoleoyl-CoA	Astrocyte	cytosol	7.34399	0.0112633	33	Suppressed
66	8	Linoleoyl-CoA	Post-synaptic neuron	cytosol	7.34399	0.0112633	33	Suppressed
66	9	Linoleate	Astrocyte	cytosol	6.33018	0.0127766	56	Suppressed
66	10	Linoleate	Post-synaptic neuron	cytosol	5.50628	0.0112633	57	Suppressed
67	1	O-Propanoylcarnitine	Pre-synaptic neuron	extracellular	25.1768	0.0112633	4	Suppressed
67	2	O-Propanoylcarnitine	Astrocyte	extracellular	25.1768	0.0112633	4	Suppressed
67	3	Linolenic Acid Hydroperoxide	Astrocyte	cytosol	23.3027	0.0127766	6	Suppressed
67	4	Linoleyl Carnitine	Pre-synaptic neuron	extracellular	22.5082	0.0112633	5	Suppressed
67	5	Linoleyl Carnitine	Astrocyte	extracellular	22.5082	0.0112633	5	Suppressed
67	6	Prostaglandin J2	Astrocyte	extracellular	19.4788	0.00974999	5	Suppressed
67	7	Linoleoyl-CoA	Astrocyte	cytosol	8.63063	0.0112633	33	Suppressed
67	8	Linoleoyl-CoA	Pre-synaptic neuron	cytosol	8.63063	0.0112633	33	Suppressed
67	9	Linoleate	Astrocyte	cytosol	7.44378	0.0127766	56	Suppressed
67	10	Linoleate	Pre-synaptic neuron	cytosol	6.47719	0.0112633	57	Suppressed
68	1	Prostaglandin J2	Astrocyte	extracellular	41.0604	0.0240899	5	Suppressed
68	2	O-Propanoylcarnitine	Astrocyte	extracellular	21.4509	0.0112633	4	Suppressed
68	3	O-Propanoylcarnitine	Post-synaptic neuron	extracellular	21.4509	0.0112633	4	Suppressed
68	4	Linolenic Acid Hydroperoxide	Astrocyte	cytosol	19.853	0.0127766	6	Suppressed
68	5	Linoleyl Carnitine	Astrocyte	extracellular	19.1762	0.0112633	5	Suppressed
68	6	Linoleyl Carnitine	Post-synaptic neuron	extracellular	19.1762	0.0112633	5	Suppressed
68	7	Linoleoyl-CoA	Astrocyte	cytosol	7.34387	0.0112633	33	Suppressed
68	8	Linoleoyl-CoA	Post-synaptic neuron	cytosol	7.34387	0.0112633	33	Suppressed
68	9	Linoleate	Astrocyte	cytosol	6.32999	0.0127766	56	Suppressed
68	10	Linoleate	Post-synaptic neuron	cytosol	5.50609	0.0112633	57	Suppressed
69	1	Prostaglandin J2	Astrocyte	extracellular	40.4831	0.0224766	5	Suppressed
69	2	O-Propanoylcarnitine	Pre-synaptic neuron	extracellular	22.6701	0.0112633	4	Suppressed
69	3	O-Propanoylcarnitine	Astrocyte	extracellular	22.6701	0.0112633	4	Suppressed
69	4	Linolenic Acid Hydroperoxide	Astrocyte	cytosol	20.9823	0.0127766	6	Suppressed
69	5	Linoleyl Carnitine	Pre-synaptic neuron	extracellular	20.2668	0.0112633	5	Suppressed
69	6	Linoleyl Carnitine	Astrocyte	extracellular	20.2668	0.0112633	5	Suppressed
69	7	Linoleoyl-CoA	Astrocyte	cytosol	7.76886	0.0112633	33	Suppressed
69	8	Linoleoyl-CoA	Pre-synaptic neuron	cytosol	7.76886	0.0112633	33	Suppressed
69	9	Linoleate	Astrocyte	cytosol	6.70003	0.0127766	56	Suppressed
69	10	Linoleate	Pre-synaptic neuron	cytosol	5.82952	0.0112633	57	Suppressed
70	1	O-Propanoylcarnitine	Astrocyte	extracellular	25.4322	0.0112633	4	Suppressed
70	2	O-Propanoylcarnitine	Post-synaptic neuron	extracellular	25.4322	0.0112633	4	Suppressed
70	3	Linolenic Acid Hydroperoxide	Astrocyte	cytosol	23.5388	0.0127766	6	Suppressed
70	4	Linoleyl Carnitine	Post-synaptic neuron	extracellular	22.7364	0.0112633	5	Suppressed
70	5	Linoleyl Carnitine	Astrocyte	extracellular	22.7364	0.0112633	5	Suppressed
70	6	Prostaglandin J2	Astrocyte	extracellular	19.6763	0.00974999	5	Suppressed
70	7	Linoleoyl-CoA	Astrocyte	cytosol	8.71595	0.0112633	33	Suppressed
70	8	Linoleoyl-CoA	Post-synaptic neuron	cytosol	8.71595	0.0112633	33	Suppressed
70	9	Linoleate	Astrocyte	cytosol	7.516	0.0127766	56	Suppressed
70	10	Linoleate	Post-synaptic neuron	cytosol	6.53956	0.0112633	57	Suppressed
71	1	Prostaglandin J2	Astrocyte	extracellular	40.4835	0.0224766	5	Suppressed
71	2	O-Propanoylcarnitine	Pre-synaptic neuron	extracellular	22.6706	0.0112633	4	Suppressed
71	3	O-Propanoylcarnitine	Astrocyte	extracellular	22.6706	0.0112633	4	Suppressed
71	4	Linolenic Acid Hydroperoxide	Astrocyte	cytosol	20.9825	0.0127766	6	Suppressed
71	5	Linoleyl Carnitine	Pre-synaptic neuron	extracellular	20.2671	0.0112633	5	Suppressed
71	6	Linoleyl Carnitine	Astrocyte	extracellular	20.2671	0.0112633	5	Suppressed
71	7	Linoleoyl-CoA	Pre-synaptic neuron	cytosol	7.76662	0.0112633	33	Suppressed
71	8	Linoleoyl-CoA	Astrocyte	cytosol	7.76662	0.0112633	33	Suppressed
71	9	Linoleate	Astrocyte	cytosol	6.69656	0.0127766	56	Suppressed
71	10	Linoleate	Pre-synaptic neuron	cytosol	5.82599	0.0112633	57	Suppressed
72	1	Prostaglandin J2	Astrocyte	extracellular	40.7663	0.0240899	5	Suppressed
72	2	O-Propanoylcarnitine	Pre-synaptic neuron	extracellular	21.2975	0.0112633	4	Suppressed
72	3	O-Propanoylcarnitine	Astrocyte	extracellular	21.2975	0.0112633	4	Suppressed
72	4	Linolenic Acid Hydroperoxide	Astrocyte	cytosol	19.7108	0.0127766	6	Suppressed
72	5	Linoleyl Carnitine	Pre-synaptic neuron	extracellular	19.039	0.0112633	5	Suppressed
72	6	Linoleyl Carnitine	Astrocyte	extracellular	19.039	0.0112633	5	Suppressed
72	7	Linoleoyl-CoA	Pre-synaptic neuron	cytosol	7.28968	0.0112633	33	Suppressed
72	8	Linoleoyl-CoA	Astrocyte	cytosol	7.28968	0.0112633	33	Suppressed
72	9	Linoleate	Astrocyte	cytosol	6.28216	0.0127766	56	Suppressed
72	10	Linoleate	Pre-synaptic neuron	cytosol	5.46413	0.0112633	57	Suppressed
73	1	O-Propanoylcarnitine	Pre-synaptic neuron	extracellular	25.1763	0.0112633	4	Suppressed
73	2	O-Propanoylcarnitine	Astrocyte	extracellular	25.1763	0.0112633	4	Suppressed
73	3	Linolenic Acid Hydroperoxide	Astrocyte	cytosol	23.3025	0.0127766	6	Suppressed
73	4	Linoleyl Carnitine	Pre-synaptic neuron	extracellular	22.5079	0.0112633	5	Suppressed
73	5	Linoleyl Carnitine	Astrocyte	extracellular	22.5079	0.0112633	5	Suppressed
73	6	Prostaglandin J2	Astrocyte	extracellular	19.4785	0.00974999	5	Suppressed
73	7	Linoleoyl-CoA	Astrocyte	cytosol	8.63292	0.0112633	33	Suppressed
73	8	Linoleoyl-CoA	Pre-synaptic neuron	cytosol	8.63292	0.0112633	33	Suppressed
73	9	Linoleate	Astrocyte	cytosol	7.44732	0.0127766	56	Suppressed
73	10	Linoleate	Pre-synaptic neuron	cytosol	6.48077	0.0112633	57	Suppressed
74	1	Prostaglandin J2	Astrocyte	extracellular	41.0607	0.0240899	5	Suppressed
74	2	O-Propanoylcarnitine	Astrocyte	extracellular	21.4511	0.0112633	4	Suppressed
74	3	O-Propanoylcarnitine	Post-synaptic neuron	extracellular	21.4511	0.0112633	4	Suppressed
74	4	Linolenic Acid Hydroperoxide	Astrocyte	cytosol	19.8531	0.0127766	6	Suppressed
74	5	Linoleyl Carnitine	Astrocyte	extracellular	19.1764	0.0112633	5	Suppressed
74	6	Linoleyl Carnitine	Post-synaptic neuron	extracellular	19.1764	0.0112633	5	Suppressed
74	7	Linoleoyl-CoA	Post-synaptic neuron	cytosol	7.34268	0.0112633	33	Suppressed
74	8	Linoleoyl-CoA	Astrocyte	cytosol	7.34268	0.0112633	33	Suppressed
74	9	Linoleate	Astrocyte	cytosol	6.32815	0.0127766	56	Suppressed
74	10	Linoleate	Post-synaptic neuron	cytosol	5.50422	0.0112633	57	Suppressed
75	1	Prostaglandin J2	Astrocyte	extracellular	40.7537	0.0224766	5	Suppressed
75	2	O-Propanoylcarnitine	Astrocyte	extracellular	22.8215	0.0112633	4	Suppressed
75	3	O-Propanoylcarnitine	Post-synaptic neuron	extracellular	22.8215	0.0112633	4	Suppressed
75	4	Linolenic Acid Hydroperoxide	Astrocyte	cytosol	21.1223	0.0127766	6	Suppressed
75	5	Linoleyl Carnitine	Post-synaptic neuron	extracellular	20.4021	0.0112633	5	Suppressed
75	6	Linoleyl Carnitine	Astrocyte	extracellular	20.4021	0.0112633	5	Suppressed
75	7	Linoleoyl-CoA	Astrocyte	cytosol	7.82036	0.0112633	33	Suppressed
75	8	Linoleoyl-CoA	Post-synaptic neuron	cytosol	7.82036	0.0112633	33	Suppressed
75	9	Linoleate	Astrocyte	cytosol	6.74437	0.0127766	56	Suppressed
75	10	Linoleate	Post-synaptic neuron	cytosol	5.86803	0.0112633	57	Suppressed
76	1	Prostaglandin J2	Astrocyte	extracellular	40.6597	0.0240899	5	Suppressed
76	2	O-Propanoylcarnitine	Post-synaptic neuron	extracellular	21.2409	0.0112633	4	Suppressed
76	3	O-Propanoylcarnitine	Astrocyte	extracellular	21.2409	0.0112633	4	Suppressed
76	4	Linolenic Acid Hydroperoxide	Astrocyte	cytosol	19.6584	0.0127766	6	Suppressed
76	5	Linoleyl Carnitine	Post-synaptic neuron	extracellular	18.9883	0.0112633	5	Suppressed
76	6	Linoleyl Carnitine	Astrocyte	extracellular	18.9883	0.0112633	5	Suppressed
76	7	Linoleoyl-CoA	Post-synaptic neuron	cytosol	7.27033	0.0112633	33	Suppressed
76	8	Linoleoyl-CoA	Astrocyte	cytosol	7.27033	0.0112633	33	Suppressed
76	9	Linoleate	Astrocyte	cytosol	6.26598	0.0127766	56	Suppressed
76	10	Linoleate	Post-synaptic neuron	cytosol	5.45008	0.0112633	57	Suppressed
77	1	Prostaglandin J2	Astrocyte	extracellular	53.6768	0.0368164	5	Suppressed
77	2	O-Propanoylcarnitine	Astrocyte	extracellular	18.3403	0.0112633	4	Suppressed
77	3	O-Propanoylcarnitine	Pre-synaptic neuron	extracellular	18.3403	0.0112633	4	Suppressed
77	4	Linolenic Acid Hydroperoxide	Astrocyte	cytosol	16.9733	0.0127766	6	Suppressed
77	5	Linoleyl Carnitine	Astrocyte	extracellular	16.3949	0.0112633	5	Suppressed
77	6	Linoleyl Carnitine	Pre-synaptic neuron	extracellular	16.3949	0.0112633	5	Suppressed
77	7	Linoleoyl-CoA	Astrocyte	cytosol	6.27195	0.0112633	33	Suppressed
77	8	Linoleoyl-CoA	Pre-synaptic neuron	cytosol	6.27195	0.0112633	33	Suppressed
77	9	Linoleate	Astrocyte	cytosol	5.40262	0.0127766	56	Suppressed
77	10	Linoleate	Pre-synaptic neuron	cytosol	4.69798	0.0112633	57	Suppressed
78	1	O-Propanoylcarnitine	Astrocyte	extracellular	25.1768	0.0112633	4	Suppressed
78	2	O-Propanoylcarnitine	Pre-synaptic neuron	extracellular	25.1768	0.0112633	4	Suppressed
78	3	Linolenic Acid Hydroperoxide	Astrocyte	cytosol	23.3027	0.0127766	6	Suppressed
78	4	Linoleyl Carnitine	Pre-synaptic neuron	extracellular	22.5082	0.0112633	5	Suppressed
78	5	Linoleyl Carnitine	Astrocyte	extracellular	22.5082	0.0112633	5	Suppressed
78	6	Prostaglandin J2	Astrocyte	extracellular	19.4788	0.00974999	5	Suppressed
78	7	Linoleoyl-CoA	Astrocyte	cytosol	8.63062	0.0112633	33	Suppressed
78	8	Linoleoyl-CoA	Pre-synaptic neuron	cytosol	8.63062	0.0112633	33	Suppressed
78	9	Linoleate	Astrocyte	cytosol	7.44376	0.0127766	56	Suppressed
78	10	Linoleate	Pre-synaptic neuron	cytosol	6.47716	0.0112633	57	Suppressed
79	1	O-Propanoylcarnitine	Pre-synaptic neuron	extracellular	25.3984	0.0112633	4	Suppressed
79	2	O-Propanoylcarnitine	Astrocyte	extracellular	25.3984	0.0112633	4	Suppressed
79	3	Linolenic Acid Hydroperoxide	Astrocyte	cytosol	23.5083	0.0127766	6	Suppressed
79	4	Linoleyl Carnitine	Astrocyte	extracellular	22.7066	0.0112633	5	Suppressed
79	5	Linoleyl Carnitine	Pre-synaptic neuron	extracellular	22.7066	0.0112633	5	Suppressed
79	6	Prostaglandin J2	Astrocyte	extracellular	19.6506	0.00974999	5	Suppressed
79	7	Linoleoyl-CoA	Pre-synaptic neuron	cytosol	8.71034	0.0112633	33	Suppressed
79	8	Linoleoyl-CoA	Astrocyte	cytosol	8.71034	0.0112633	33	Suppressed
79	9	Linoleate	Astrocyte	cytosol	7.51466	0.0127766	56	Suppressed
79	10	Linoleate	Pre-synaptic neuron	cytosol	6.53963	0.0112633	57	Suppressed
80	1	Prostaglandin J2	Astrocyte	extracellular	53.9636	0.0368164	5	Suppressed
80	2	O-Propanoylcarnitine	Post-synaptic neuron	extracellular	18.4382	0.0112633	4	Suppressed
80	3	O-Propanoylcarnitine	Astrocyte	extracellular	18.4382	0.0112633	4	Suppressed
80	4	Linolenic Acid Hydroperoxide	Astrocyte	cytosol	17.0639	0.0127766	6	Suppressed
80	5	Linoleyl Carnitine	Post-synaptic neuron	extracellular	16.4823	0.0112633	5	Suppressed
80	6	Linoleyl Carnitine	Astrocyte	extracellular	16.4823	0.0112633	5	Suppressed
80	7	Linoleoyl-CoA	Astrocyte	cytosol	6.30568	0.0112633	33	Suppressed
80	8	Linoleoyl-CoA	Post-synaptic neuron	cytosol	6.30568	0.0112633	33	Suppressed
80	9	Linoleate	Astrocyte	cytosol	5.43189	0.0127766	56	Suppressed
80	10	Linoleate	Post-synaptic neuron	cytosol	4.72349	0.0112633	57	Suppressed
81	1	O-Propanoylcarnitine	Astrocyte	extracellular	25.0059	0.0112633	4	Suppressed
81	2	O-Propanoylcarnitine	Pre-synaptic neuron	extracellular	25.0059	0.0112633	4	Suppressed
81	3	Linolenic Acid Hydroperoxide	Astrocyte	cytosol	23.1441	0.0127766	6	Suppressed
81	4	Linoleyl Carnitine	Astrocyte	extracellular	22.3553	0.0112633	5	Suppressed
81	5	Linoleyl Carnitine	Pre-synaptic neuron	extracellular	22.3553	0.0112633	5	Suppressed
81	6	Prostaglandin J2	Astrocyte	extracellular	19.3464	0.00974999	5	Suppressed
81	7	Linoleoyl-CoA	Pre-synaptic neuron	cytosol	8.56866	0.0112633	33	Suppressed
81	8	Linoleoyl-CoA	Astrocyte	cytosol	8.56866	0.0112633	33	Suppressed
81	9	Linoleate	Astrocyte	cytosol	7.38829	0.0127766	56	Suppressed
81	10	Linoleate	Pre-synaptic neuron	cytosol	6.42819	0.0112633	57	Suppressed
82	1	Prostaglandin J2	Astrocyte	extracellular	40.7662	0.0240899	5	Suppressed
82	2	O-Propanoylcarnitine	Pre-synaptic neuron	extracellular	21.2974	0.0112633	4	Suppressed
82	3	O-Propanoylcarnitine	Astrocyte	extracellular	21.2974	0.0112633	4	Suppressed
82	4	Linolenic Acid Hydroperoxide	Astrocyte	cytosol	19.7108	0.0127766	6	Suppressed
82	5	Linoleyl Carnitine	Astrocyte	extracellular	19.0389	0.0112633	5	Suppressed
82	6	Linoleyl Carnitine	Pre-synaptic neuron	extracellular	19.0389	0.0112633	5	Suppressed
82	7	Linoleoyl-CoA	Pre-synaptic neuron	cytosol	7.29026	0.0112633	33	Suppressed
82	8	Linoleoyl-CoA	Astrocyte	cytosol	7.29026	0.0112633	33	Suppressed
82	9	Linoleate	Astrocyte	cytosol	6.28306	0.0127766	56	Suppressed
82	10	Linoleate	Pre-synaptic neuron	cytosol	5.46505	0.0112633	57	Suppressed
83	1	Prostaglandin J2	Astrocyte	extracellular	40.2649	0.0240899	5	Suppressed
83	2	O-Propanoylcarnitine	Pre-synaptic neuron	extracellular	21.035	0.0112633	4	Suppressed
83	3	O-Propanoylcarnitine	Astrocyte	extracellular	21.035	0.0112633	4	Suppressed
83	4	Linolenic Acid Hydroperoxide	Astrocyte	cytosol	19.4678	0.0127766	6	Suppressed
83	5	Linoleyl Carnitine	Astrocyte	extracellular	18.8042	0.0112633	5	Suppressed
83	6	Linoleyl Carnitine	Pre-synaptic neuron	extracellular	18.8042	0.0112633	5	Suppressed
83	7	Linoleoyl-CoA	Pre-synaptic neuron	cytosol	7.19889	0.0112633	33	Suppressed
83	8	Linoleoyl-CoA	Astrocyte	cytosol	7.19889	0.0112633	33	Suppressed
83	9	Linoleate	Astrocyte	cytosol	6.20365	0.0127766	56	Suppressed
83	10	Linoleate	Pre-synaptic neuron	cytosol	5.39565	0.0112633	57	Suppressed
84	1	Prostaglandin J2	Astrocyte	extracellular	40.7669	0.0240899	5	Suppressed
84	2	O-Propanoylcarnitine	Pre-synaptic neuron	extracellular	21.2982	0.0112633	4	Suppressed
84	3	O-Propanoylcarnitine	Astrocyte	extracellular	21.2982	0.0112633	4	Suppressed
84	4	Linolenic Acid Hydroperoxide	Astrocyte	cytosol	19.711	0.0127766	6	Suppressed
84	5	Linoleyl Carnitine	Astrocyte	extracellular	19.0394	0.0112633	5	Suppressed
84	6	Linoleyl Carnitine	Pre-synaptic neuron	extracellular	19.0394	0.0112633	5	Suppressed
84	7	Linoleoyl-CoA	Pre-synaptic neuron	cytosol	7.2861	0.0112633	33	Suppressed
84	8	Linoleoyl-CoA	Astrocyte	cytosol	7.2861	0.0112633	33	Suppressed
84	9	Linoleate	Astrocyte	cytosol	6.27663	0.0127766	56	Suppressed
84	10	Linoleate	Pre-synaptic neuron	cytosol	5.45852	0.0112633	57	Suppressed
85	1	Prostaglandin J2	Astrocyte	extracellular	40.2645	0.0240899	5	Suppressed
85	2	O-Propanoylcarnitine	Astrocyte	extracellular	21.0346	0.0112633	4	Suppressed
85	3	O-Propanoylcarnitine	Pre-synaptic neuron	extracellular	21.0346	0.0112633	4	Suppressed
85	4	Linolenic Acid Hydroperoxide	Astrocyte	cytosol	19.4676	0.0127766	6	Suppressed
85	5	Linoleyl Carnitine	Astrocyte	extracellular	18.8039	0.0112633	5	Suppressed
85	6	Linoleyl Carnitine	Pre-synaptic neuron	extracellular	18.8039	0.0112633	5	Suppressed
85	7	Linoleoyl-CoA	Pre-synaptic neuron	cytosol	7.20108	0.0112633	33	Suppressed
85	8	Linoleoyl-CoA	Astrocyte	cytosol	7.20108	0.0112633	33	Suppressed
85	9	Linoleate	Astrocyte	cytosol	6.20704	0.0127766	56	Suppressed
85	10	Linoleate	Pre-synaptic neuron	cytosol	5.3991	0.0112633	57	Suppressed
86	1	O-Propanoylcarnitine	Pre-synaptic neuron	extracellular	25.1767	0.0112633	4	Suppressed
86	2	O-Propanoylcarnitine	Astrocyte	extracellular	25.1767	0.0112633	4	Suppressed
86	3	Linolenic Acid Hydroperoxide	Astrocyte	cytosol	23.3026	0.0127766	6	Suppressed
86	4	Linoleyl Carnitine	Pre-synaptic neuron	extracellular	22.5081	0.0112633	5	Suppressed
86	5	Linoleyl Carnitine	Astrocyte	extracellular	22.5081	0.0112633	5	Suppressed
86	6	Prostaglandin J2	Astrocyte	extracellular	19.4787	0.00974998	5	Suppressed
86	7	Linoleoyl-CoA	Astrocyte	cytosol	8.63133	0.0112633	33	Suppressed
86	8	Linoleoyl-CoA	Pre-synaptic neuron	cytosol	8.63133	0.0112633	33	Suppressed
86	9	Linoleate	Astrocyte	cytosol	7.44486	0.0127766	56	Suppressed
86	10	Linoleate	Pre-synaptic neuron	cytosol	6.47828	0.0112633	57	Suppressed
87	1	O-Propanoylcarnitine	Pre-synaptic neuron	extracellular	25.1769	0.0112633	4	Suppressed
87	2	O-Propanoylcarnitine	Astrocyte	extracellular	25.1769	0.0112633	4	Suppressed
87	3	Linolenic Acid Hydroperoxide	Astrocyte	cytosol	23.3027	0.0127766	6	Suppressed
87	4	Linoleyl Carnitine	Pre-synaptic neuron	extracellular	22.5083	0.0112633	5	Suppressed
87	5	Linoleyl Carnitine	Astrocyte	extracellular	22.5083	0.0112633	5	Suppressed
87	6	Prostaglandin J2	Astrocyte	extracellular	19.4789	0.00974999	5	Suppressed
87	7	Linoleoyl-CoA	Astrocyte	cytosol	8.62984	0.0112633	33	Suppressed
87	8	Linoleoyl-CoA	Pre-synaptic neuron	cytosol	8.62984	0.0112633	33	Suppressed
87	9	Linoleate	Astrocyte	cytosol	7.44257	0.0127766	56	Suppressed
87	10	Linoleate	Pre-synaptic neuron	cytosol	6.47596	0.0112633	57	Suppressed
88	1	Prostaglandin J2	Astrocyte	extracellular	40.9236	0.0224766	5	Suppressed
88	2	O-Propanoylcarnitine	Astrocyte	extracellular	22.9169	0.0112633	4	Suppressed
88	3	O-Propanoylcarnitine	Post-synaptic neuron	extracellular	22.9169	0.0112633	4	Suppressed
88	4	Linolenic Acid Hydroperoxide	Astrocyte	cytosol	21.2106	0.0127766	6	Suppressed
88	5	Linoleyl Carnitine	Astrocyte	extracellular	20.4874	0.0112633	5	Suppressed
88	6	Linoleyl Carnitine	Post-synaptic neuron	extracellular	20.4874	0.0112633	5	Suppressed
88	7	Linoleoyl-CoA	Post-synaptic neuron	cytosol	7.85232	0.0112633	33	Suppressed
88	8	Linoleoyl-CoA	Astrocyte	cytosol	7.85232	0.0112633	33	Suppressed
88	9	Linoleate	Astrocyte	cytosol	6.77132	0.0127766	56	Suppressed
88	10	Linoleate	Post-synaptic neuron	cytosol	5.89132	0.0112633	57	Suppressed
89	1	O-Propanoylcarnitine	Post-synaptic neuron	extracellular	25.4314	0.0112633	4	Suppressed
89	2	O-Propanoylcarnitine	Astrocyte	extracellular	25.4314	0.0112633	4	Suppressed
89	3	Linolenic Acid Hydroperoxide	Astrocyte	cytosol	23.5386	0.0127766	6	Suppressed
89	4	Linoleyl Carnitine	Astrocyte	extracellular	22.7359	0.0112633	5	Suppressed
89	5	Linoleyl Carnitine	Post-synaptic neuron	extracellular	22.7359	0.0112633	5	Suppressed
89	6	Prostaglandin J2	Astrocyte	extracellular	19.6758	0.00974999	5	Suppressed
89	7	Linoleoyl-CoA	Post-synaptic neuron	cytosol	8.72021	0.0112633	33	Suppressed
89	8	Linoleoyl-CoA	Astrocyte	cytosol	8.72021	0.0112633	33	Suppressed
89	9	Linoleate	Astrocyte	cytosol	7.52259	0.0127766	56	Suppressed
89	10	Linoleate	Post-synaptic neuron	cytosol	6.54625	0.0112633	57	Suppressed
90	1	Prostaglandin J2	Astrocyte	extracellular	40.7664	0.0240899	5	Suppressed
90	2	O-Propanoylcarnitine	Astrocyte	extracellular	21.2976	0.0112633	4	Suppressed
90	3	O-Propanoylcarnitine	Pre-synaptic neuron	extracellular	21.2976	0.0112633	4	Suppressed
90	4	Linolenic Acid Hydroperoxide	Astrocyte	cytosol	19.7109	0.0127766	6	Suppressed
90	5	Linoleyl Carnitine	Astrocyte	extracellular	19.0391	0.0112633	5	Suppressed
90	6	Linoleyl Carnitine	Pre-synaptic neuron	extracellular	19.0391	0.0112633	5	Suppressed
90	7	Linoleoyl-CoA	Pre-synaptic neuron	cytosol	7.28894	0.0112633	33	Suppressed
90	8	Linoleoyl-CoA	Astrocyte	cytosol	7.28894	0.0112633	33	Suppressed
90	9	Linoleate	Astrocyte	cytosol	6.28101	0.0127766	56	Suppressed
90	10	Linoleate	Pre-synaptic neuron	cytosol	5.46297	0.0112633	57	Suppressed
91	1	Prostaglandin J2	Astrocyte	extracellular	41.0605	0.0240899	5	Suppressed
91	2	O-Propanoylcarnitine	Astrocyte	extracellular	21.4509	0.0112633	4	Suppressed
91	3	O-Propanoylcarnitine	Post-synaptic neuron	extracellular	21.4509	0.0112633	4	Suppressed
91	4	Linolenic Acid Hydroperoxide	Astrocyte	cytosol	19.853	0.0127766	6	Suppressed
91	5	Linoleyl Carnitine	Astrocyte	extracellular	19.1762	0.0112633	5	Suppressed
91	6	Linoleyl Carnitine	Post-synaptic neuron	extracellular	19.1762	0.0112633	5	Suppressed
91	7	Linoleoyl-CoA	Astrocyte	cytosol	7.34375	0.0112633	33	Suppressed
91	8	Linoleoyl-CoA	Post-synaptic neuron	cytosol	7.34375	0.0112633	33	Suppressed
91	9	Linoleate	Astrocyte	cytosol	6.32982	0.0127766	56	Suppressed
91	10	Linoleate	Post-synaptic neuron	cytosol	5.50591	0.0112633	57	Suppressed
92	1	Prostaglandin J2	Astrocyte	extracellular	53.6817	0.0368164	5	Suppressed
92	2	O-Propanoylcarnitine	Pre-synaptic neuron	extracellular	18.3419	0.0112633	4	Suppressed
92	3	O-Propanoylcarnitine	Astrocyte	extracellular	18.3419	0.0112633	4	Suppressed
92	4	Linolenic Acid Hydroperoxide	Astrocyte	cytosol	16.9749	0.0127766	6	Suppressed
92	5	Linoleyl Carnitine	Pre-synaptic neuron	extracellular	16.3963	0.0112633	5	Suppressed
92	6	Linoleyl Carnitine	Astrocyte	extracellular	16.3963	0.0112633	5	Suppressed
92	7	Linoleoyl-CoA	Astrocyte	cytosol	6.27383	0.0112633	33	Suppressed
92	8	Linoleoyl-CoA	Pre-synaptic neuron	cytosol	6.27383	0.0112633	33	Suppressed
92	9	Linoleate	Astrocyte	cytosol	5.4051	0.0127766	56	Suppressed
92	10	Linoleate	Pre-synaptic neuron	cytosol	4.70042	0.0112633	57	Suppressed
93	1	Prostaglandin J2	Astrocyte	extracellular	40.6504	0.0225266	5	Suppressed
93	2	O-Propanoylcarnitine	Astrocyte	extracellular	22.7132	0.0112633	4	Suppressed
93	3	O-Propanoylcarnitine	Pre-synaptic neuron	extracellular	22.7132	0.0112633	4	Suppressed
93	4	Linolenic Acid Hydroperoxide	Astrocyte	cytosol	21.0223	0.0127766	6	Suppressed
93	5	Linoleyl Carnitine	Pre-synaptic neuron	extracellular	20.3054	0.0112633	5	Suppressed
93	6	Linoleyl Carnitine	Astrocyte	extracellular	20.3054	0.0112633	5	Suppressed
93	7	Linoleoyl-CoA	Pre-synaptic neuron	cytosol	7.78463	0.0112633	33	Suppressed
93	8	Linoleoyl-CoA	Astrocyte	cytosol	7.78463	0.0112633	33	Suppressed
93	9	Linoleate	Astrocyte	cytosol	6.71426	0.0127766	56	Suppressed
93	10	Linoleate	Pre-synaptic neuron	cytosol	5.84212	0.0112633	57	Suppressed
94	1	Prostaglandin J2	Astrocyte	extracellular	53.9644	0.0368164	5	Suppressed
94	2	O-Propanoylcarnitine	Post-synaptic neuron	extracellular	18.4389	0.0112633	4	Suppressed
94	3	O-Propanoylcarnitine	Astrocyte	extracellular	18.4389	0.0112633	4	Suppressed
94	4	Linolenic Acid Hydroperoxide	Astrocyte	cytosol	17.0641	0.0127766	6	Suppressed
94	5	Linoleyl Carnitine	Post-synaptic neuron	extracellular	16.4828	0.0112633	5	Suppressed
94	6	Linoleyl Carnitine	Astrocyte	extracellular	16.4828	0.0112633	5	Suppressed
94	7	Linoleoyl-CoA	Astrocyte	cytosol	6.30221	0.0112633	33	Suppressed
94	8	Linoleoyl-CoA	Post-synaptic neuron	cytosol	6.30221	0.0112633	33	Suppressed
94	9	Linoleate	Astrocyte	cytosol	5.42651	0.0127766	56	Suppressed
94	10	Linoleate	Post-synaptic neuron	cytosol	4.71804	0.0112633	57	Suppressed
95	1	O-Propanoylcarnitine	Astrocyte	extracellular	25.6604	0.0112633	4	Suppressed
95	2	O-Propanoylcarnitine	Post-synaptic neuron	extracellular	25.6604	0.0112633	4	Suppressed
95	3	Linolenic Acid Hydroperoxide	Astrocyte	cytosol	23.7507	0.0127766	6	Suppressed
95	4	Linoleyl Carnitine	Post-synaptic neuron	extracellular	22.9408	0.0112633	5	Suppressed
95	5	Linoleyl Carnitine	Astrocyte	extracellular	22.9408	0.0112633	5	Suppressed
95	6	Prostaglandin J2	Astrocyte	extracellular	19.8532	0.00974999	5	Suppressed
95	7	Linoleoyl-CoA	Post-synaptic neuron	cytosol	8.79961	0.0112633	33	Suppressed
95	8	Linoleoyl-CoA	Astrocyte	cytosol	8.79961	0.0112633	33	Suppressed
95	9	Linoleate	Astrocyte	cytosol	7.59137	0.0127766	56	Suppressed
95	10	Linoleate	Post-synaptic neuron	cytosol	6.60627	0.0112633	57	Suppressed
96	1	O-Propanoylcarnitine	Astrocyte	extracellular	25.6602	0.0112633	4	Suppressed
96	2	O-Propanoylcarnitine	Post-synaptic neuron	extracellular	25.6602	0.0112633	4	Suppressed
96	3	Linolenic Acid Hydroperoxide	Astrocyte	cytosol	23.7506	0.0127766	6	Suppressed
96	4	Linoleyl Carnitine	Astrocyte	extracellular	22.9407	0.0112633	5	Suppressed
96	5	Linoleyl Carnitine	Post-synaptic neuron	extracellular	22.9407	0.0112633	5	Suppressed
96	6	Prostaglandin J2	Astrocyte	extracellular	19.8531	0.00974999	5	Suppressed
96	7	Linoleoyl-CoA	Post-synaptic neuron	cytosol	8.80063	0.0112633	33	Suppressed
96	8	Linoleoyl-CoA	Astrocyte	cytosol	8.80063	0.0112633	33	Suppressed
96	9	Linoleate	Astrocyte	cytosol	7.59295	0.0127766	56	Suppressed
96	10	Linoleate	Post-synaptic neuron	cytosol	6.60787	0.0112633	57	Suppressed
97	1	O-Propanoylcarnitine	Pre-synaptic neuron	extracellular	25.1769	0.0112633	4	Suppressed
97	2	O-Propanoylcarnitine	Astrocyte	extracellular	25.1769	0.0112633	4	Suppressed
97	3	Linolenic Acid Hydroperoxide	Astrocyte	cytosol	23.3027	0.0127766	6	Suppressed
97	4	Linoleyl Carnitine	Pre-synaptic neuron	extracellular	22.5083	0.0112633	5	Suppressed
97	5	Linoleyl Carnitine	Astrocyte	extracellular	22.5083	0.0112633	5	Suppressed
97	6	Prostaglandin J2	Astrocyte	extracellular	19.4789	0.00974999	5	Suppressed
97	7	Linoleoyl-CoA	Astrocyte	cytosol	8.62987	0.0112633	33	Suppressed
97	8	Linoleoyl-CoA	Pre-synaptic neuron	cytosol	8.62987	0.0112633	33	Suppressed
97	9	Linoleate	Astrocyte	cytosol	7.44261	0.0127766	56	Suppressed
97	10	Linoleate	Pre-synaptic neuron	cytosol	6.476	0.0112633	57	Suppressed
98	1	O-Propanoylcarnitine	Post-synaptic neuron	extracellular	25.2057	0.0112633	4	Suppressed
98	2	O-Propanoylcarnitine	Astrocyte	extracellular	25.2057	0.0112633	4	Suppressed
98	3	Linolenic Acid Hydroperoxide	Astrocyte	cytosol	23.3297	0.0127766	6	Suppressed
98	4	Linoleyl Carnitine	Astrocyte	extracellular	22.5342	0.0112633	5	Suppressed
98	5	Linoleyl Carnitine	Post-synaptic neuron	extracellular	22.5342	0.0112633	5	Suppressed
98	6	Prostaglandin J2	Astrocyte	extracellular	19.5011	0.00974999	5	Suppressed
98	7	Linoleoyl-CoA	Astrocyte	cytosol	8.64256	0.0112633	33	Suppressed
98	8	Linoleoyl-CoA	Post-synaptic neuron	cytosol	8.64256	0.0112633	33	Suppressed
98	9	Linoleate	Astrocyte	cytosol	7.45556	0.0127766	56	Suppressed
98	10	Linoleate	Post-synaptic neuron	cytosol	6.48786	0.0112633	57	Suppressed
99	1	Prostaglandin J2	Astrocyte	extracellular	53.6818	0.0368164	5	Suppressed
99	2	O-Propanoylcarnitine	Pre-synaptic neuron	extracellular	18.342	0.0112633	4	Suppressed
99	3	O-Propanoylcarnitine	Astrocyte	extracellular	18.342	0.0112633	4	Suppressed
99	4	Linolenic Acid Hydroperoxide	Astrocyte	cytosol	16.9749	0.0127766	6	Suppressed
99	5	Linoleyl Carnitine	Pre-synaptic neuron	extracellular	16.3964	0.0112633	5	Suppressed
99	6	Linoleyl Carnitine	Astrocyte	extracellular	16.3964	0.0112633	5	Suppressed
99	7	Linoleoyl-CoA	Astrocyte	cytosol	6.27332	0.0112633	33	Suppressed
99	8	Linoleoyl-CoA	Pre-synaptic neuron	cytosol	6.27332	0.0112633	33	Suppressed
99	9	Linoleate	Astrocyte	cytosol	5.40431	0.0127766	56	Suppressed
99	10	Linoleate	Pre-synaptic neuron	cytosol	4.69963	0.0112633	57	Suppressed

### Sheet: biomass_per_parameterization
Parameterization	Rank	Metabolite	Cell type	Compartment	Reporter score	WT - KO flux difference	Connected reactions	Direction
0	1	Prostaglandin J2	Astrocyte	extracellular	5.81133	-0.032254	5	Induced
0	2	Linoleyl Carnitine	Post-synaptic neuron	endoplasmic reticulum	3.64336	-0.0127766	2	Induced
0	3	Prostaglandin J2	Post-synaptic neuron	extracellular	2.95583	0.016518	5	Suppressed
0	4	Linoleyl Carnitine	Astrocyte	extracellular	2.27689	-0.0127766	5	Induced
0	5	Linolenic Acid Hydroperoxide	Astrocyte	cytosol	2.06992	0.0127766	6	Suppressed
0	6	O-Acetylcarnitine	Astrocyte	extracellular	2.00228	0.0112633	5	Suppressed
0	7	O-Acetylcarnitine	Post-synaptic neuron	extracellular	2.00228	0.0112633	5	Suppressed
0	8	Linoleoyl-CoA	Post-synaptic neuron	endoplasmic reticulum	1.42644	-0.0127766	12	Induced
0	9	Linoleoyl-CoA	Astrocyte	cytosol	0.779319	-0.0127766	33	Induced
0	10	L-Carnitine	Post-synaptic neuron	endoplasmic reticulum	0.466006	-0.0127766	65	Induced
0	11	Linoleate	Post-synaptic neuron	cytosol	0.44023	0.0112633	57	Suppressed
0	12	Prostaglandin J2	Pre-synaptic neuron	extracellular	0.355763	0.00218972	5	Suppressed
0	13	Oleoyl-CoA	Post-synaptic neuron	cytosol	0.324642	-0.00151329	3	Induced
0	14	O-Octadecanoyl-R-Carnitine	Astrocyte	extracellular	0.270917	-0.00151329	4	Induced
0	15	O-Octadecanoyl-R-Carnitine	Post-synaptic neuron	extracellular	0.270917	-0.00151329	4	Induced
0	16	Palmitoyl Coenzyme A (N-C16:0 Coenzyme A)	Post-synaptic neuron	cytosol	-0.132862	2.95494e-05	39	Suppressed
0	17	Dodecanoylcarnitine	Post-synaptic neuron	cytosol	-0.105791	2.95494e-05	26	Suppressed
0	18	Palmitoleyl Coenzyme A	Post-synaptic neuron	cytosol	-0.103443	2.95494e-05	25	Suppressed
0	19	Palmitoleoyl-Carnitine	Astrocyte	mitochondrion	0.0893475	0.000820385	6	Suppressed
0	20	Palmitoleoyl-Carnitine	Post-synaptic neuron	cytosol	-0.0733847	2.95494e-05	14	Suppressed
0	21	Dodecanoylcarnitine	Astrocyte	mitochondrion	0.0218481	-0.00151329	24	Induced
1	1	Linolenic Acid Hydroperoxide	Astrocyte	cytosol	0.7129	0.0127766	6	Suppressed
1	2	Prostaglandin J2	Astrocyte	extracellular	0.568379	0.00932507	5	Suppressed
1	3	Linoleyl Carnitine	Post-synaptic neuron	extracellular	0.567905	0.00931752	5	Suppressed
1	4	Linoleyl Carnitine	Astrocyte	extracellular	0.567905	0.00931752	5	Suppressed
1	5	Docosahexaenoic acid, C22:6	Astrocyte	cytosol	0.443997	0.00562394	3	Suppressed
1	6	Docosahexaenoic acid, C22:6	Post-synaptic neuron	cytosol	0.443997	-0.00562394	3	Induced
1	7	Eicosenoic acid, C20:1	Astrocyte	cytosol	0.433137	0.00548986	3	Suppressed
1	8	Eicosenoic acid, C20:1	Post-synaptic neuron	cytosol	0.433137	-0.00548986	3	Induced
1	9	Total fatty acid	Astrocyte	extracellular	0.366563	0.00542905	4	Suppressed
1	10	Total fatty acid	Post-synaptic neuron	extracellular	0.366562	-4.13853e-05	4	Induced
1	11	Tetradecenoylcarnitine(5)	Post-synaptic neuron	extracellular	0.269746	-0.00404881	4	Induced
1	12	Tetradecenoylcarnitine(5)	Astrocyte	extracellular	0.259458	-0.00390215	4	Induced
1	13	Linoleate	Astrocyte	cytosol	0.250151	0.0170922	56	Suppressed
1	14	Prostaglandin J2	Post-synaptic neuron	extracellular	0.241841	0.00412038	5	Suppressed
1	15	Docosapentaenoic Acid	Astrocyte	cytosol	0.22097	0.00587908	11	Suppressed
1	16	Docosapentaenoic Acid	Post-synaptic neuron	cytosol	0.22097	-0.00497795	11	Induced
1	17	Linoleate	Post-synaptic neuron	cytosol	0.218528	0.00472192	57	Suppressed
1	18	Linoleoyl-CoA	Post-synaptic neuron	cytosol	0.205153	0.00780423	33	Suppressed
1	19	Linoleoyl-CoA	Astrocyte	cytosol	0.205153	0.0105509	33	Suppressed
1	20	O-Octadecanoyl-R-Carnitine	Post-synaptic neuron	extracellular	0.198372	0.00303128	4	Suppressed
1	21	O-Octadecanoyl-R-Carnitine	Astrocyte	extracellular	0.198372	0.00303128	4	Suppressed
1	22	Alpha-Linolenate	Astrocyte	cytosol	0.184539	0.00550831	13	Suppressed
1	23	Alpha-Linolenate	Post-synaptic neuron	cytosol	0.183665	-0.00550831	13	Induced
1	24	Dihomo-Gamma-Linolenate	Astrocyte	cytosol	0.151179	0.00549963	17	Suppressed
1	25	Dihomo-Gamma-Linolenate	Post-synaptic neuron	cytosol	0.151179	-0.00549963	17	Induced
1	26	O-Acetylcarnitine	Astrocyte	extracellular	0.141107	0.00251478	5	Suppressed
1	27	Oleoyl-CoA	Post-synaptic neuron	cytosol	0.111052	-0.00151329	3	Induced
1	28	L-Carnitine	Astrocyte	endoplasmic reticulum	-0.0757994	-2.24568e-05	65	Induced
1	29	Palmitoyl Coenzyme A (N-C16:0 Coenzyme A)	Post-synaptic neuron	peroxisome	0.0712182	-0.00288797	15	Induced
1	30	Palmitoyl Coenzyme A (N-C16:0 Coenzyme A)	Astrocyte	peroxisome	0.0712182	0.00288797	15	Suppressed
1	31	O-Acetylcarnitine	Post-synaptic neuron	extracellular	0.0644709	0.00129327	5	Suppressed
1	32	O-Acetylcarnitine	Pre-synaptic neuron	extracellular	0.0599687	-0.00122151	5	Induced
1	33	Palmitoleoyl-Carnitine	Post-synaptic neuron	mitochondrion	0.0594221	0.00136662	6	Suppressed
1	34	Tetradecenoylcarnitine(5)	Pre-synaptic neuron	cytosol	-0.0525844	-0.000146664	37	Induced
1	35	Alpha-Linolenoyl Coenzyme A	Post-synaptic neuron	cytosol	-0.0486142	-0.000159598	33	Induced
1	36	Alpha-Linolenoyl Coenzyme A	Astrocyte	cytosol	-0.0480658	0.000182055	33	Suppressed
1	37	Dodecanoylcarnitine	Post-synaptic neuron	cytosol	-0.0432283	-9.77133e-05	26	Induced
1	38	Dodecanoylcarnitine	Pre-synaptic neuron	cytosol	-0.0418815	-0.000146664	26	Induced
1	39	11Z-Eicosenoyl Coenzyme A	Astrocyte	cytosol	-0.0414628	0.000122684	25	Suppressed
1	40	11Z-Eicosenoyl Coenzyme A	Post-synaptic neuron	cytosol	-0.0414628	-0.000122684	25	Induced
1	41	Gamma-Linolenoyl Coenzyme A	Astrocyte	endoplasmic reticulum	-0.0410706	-2.24565e-05	22	Induced
1	42	Prostaglandin J2	Pre-synaptic neuron	extracellular	0.0380134	0.000871564	5	Suppressed
1	43	Palmitoleyl Coenzyme A	Pre-synaptic neuron	mitochondrion	-0.033635	-0.000146664	19	Induced
1	44	Stearoyl Coenzyme A (N-C18:0 Coenzyme A)	Post-synaptic neuron	cytosol	0.0326841	-0.00151329	45	Induced
1	45	Docosa-7,10,13,16,19-All-Cis-Pentaenoyl Coenzyme A	Astrocyte	cytosol	-0.0313859	0.000390853	23	Suppressed
1	46	Palmitoleoyl-Carnitine	Pre-synaptic neuron	extracellular	0.0234412	0.000537423	4	Suppressed
1	47	Dodecanoylcarnitine	Astrocyte	cytosol	-0.0110052	-0.00126891	26	Induced
2	1	Prostaglandin J2	Astrocyte	extracellular	3.39359	0.0404516	5	Suppressed
2	2	Prostaglandin J2	Pre-synaptic neuron	extracellular	2.69899	-0.0322896	5	Induced
2	3	Docosahexaenoic acid, C22:6	Post-synaptic neuron	cytosol	1.08034	-0.0101657	3	Induced
2	4	Docosahexaenoic acid, C22:6	Astrocyte	cytosol	1.08034	0.0101657	3	Suppressed
2	5	Eicosenoic acid, C20:1	Post-synaptic neuron	cytosol	1.05371	-0.00992336	3	Induced
2	6	Eicosenoic acid, C20:1	Astrocyte	cytosol	1.05371	0.00992336	3	Suppressed
2	7	Linolenic Acid Hydroperoxide	Astrocyte	cytosol	0.938393	0.0127766	6	Suppressed
2	8	Total fatty acid	Post-synaptic neuron	extracellular	0.890597	0.00794614	4	Suppressed
2	9	Total fatty acid	Astrocyte	extracellular	0.890597	0.00981346	4	Suppressed
2	10	Linoleyl Carnitine	Astrocyte	extracellular	0.649575	0.00807588	5	Suppressed
2	11	L-Palmitoylcarnitine	Astrocyte	peroxisome	0.560676	0.00634598	4	Suppressed
2	12	Linoleyl Carnitine	Post-synaptic neuron	extracellular	0.52079	0.00669459	5	Suppressed
2	13	Docosapentaenoic Acid	Post-synaptic neuron	cytosol	0.493673	-0.00992041	11	Induced
2	14	Docosapentaenoic Acid	Astrocyte	cytosol	0.493673	0.00992041	11	Suppressed
2	15	O-Octadecanoyl-R-Carnitine	Astrocyte	extracellular	0.478212	0.00547929	4	Suppressed
2	16	Alpha-Linolenate	Post-synaptic neuron	cytosol	0.442869	-0.00995672	13	Induced
2	17	Alpha-Linolenate	Astrocyte	cytosol	0.442869	0.00995672	13	Suppressed
2	18	L-Palmitoylcarnitine	Post-synaptic neuron	extracellular	0.436759	-0.00504361	4	Induced
2	19	Dihomo-Gamma-Linolenate	Post-synaptic neuron	cytosol	0.363448	-0.00994102	17	Induced
2	20	Dihomo-Gamma-Linolenate	Astrocyte	cytosol	0.363448	0.00994102	17	Suppressed
2	21	Linoleate	Astrocyte	cytosol	0.345236	0.0205775	56	Suppressed
2	22	L-Oleoylcarnitine	Post-synaptic neuron	extracellular	0.307171	-0.00368164	4	Induced
2	23	L-Oleoylcarnitine	Pre-synaptic neuron	extracellular	0.307171	-0.00368164	4	Induced
2	24	O-Octadecanoyl-R-Carnitine	Pre-synaptic neuron	extracellular	0.307171	0.00368164	4	Suppressed
2	25	Linoleate	Post-synaptic neuron	cytosol	0.300846	-0.000560754	57	Induced
2	26	Palmitoyl Coenzyme A (N-C16:0 Coenzyme A)	Astrocyte	peroxisome	0.222594	0.00634598	15	Suppressed
2	27	1-Phosphatidyl-1D-Myo-Inositol	Astrocyte	cytosol	-0.192859	-0.000438134	72	Induced
2	28	Prostaglandin J2	Post-synaptic neuron	extracellular	0.17553	0.0026376	5	Suppressed
2	29	Palmitoyl Coenzyme A (N-C16:0 Coenzyme A)	Post-synaptic neuron	peroxisome	0.158604	-0.00504361	15	Induced
2	30	Linoleoyl-CoA	Astrocyte	cytosol	0.154713	0.00868745	33	Suppressed
2	31	2-Arachidonoylglycerol	Astrocyte	extracellular	0.148461	0.00168382	3	Suppressed
2	32	2-Arachidonoylglycerol	Pre-synaptic neuron	extracellular	0.148461	0.00168382	3	Suppressed
2	33	Tetradecenoylcarnitine(5)	Pre-synaptic neuron	cytosol	-0.136977	-0.000210922	37	Induced
2	34	Oleoyl-CoA	Pre-synaptic neuron	cytosol	0.129725	-0.00151329	3	Induced
2	35	Gamma-Linolenoyl Coenzyme A	Post-synaptic neuron	cytosol	-0.12899	-0.000257087	34	Induced
2	36	Gamma-Linolenoyl Coenzyme A	Astrocyte	cytosol	-0.12899	0.000257087	34	Suppressed
2	37	O-Octadecanoyl-R-Carnitine	Post-synaptic neuron	extracellular	0.127914	-0.00179765	4	Induced
2	38	Alpha-Linolenoyl Coenzyme A	Astrocyte	cytosol	-0.125699	0.000288487	33	Suppressed
2	39	Alpha-Linolenoyl Coenzyme A	Post-synaptic neuron	cytosol	-0.125699	-0.000288487	33	Induced
2	40	Dihomo-Gamma-Linolenyl Coenzyme A	Post-synaptic neuron	cytosol	-0.117328	-0.000257087	29	Induced
2	41	Dihomo-Gamma-Linolenyl Coenzyme A	Astrocyte	cytosol	-0.117328	0.000257087	29	Suppressed
2	42	11Z-Eicosenoyl Coenzyme A	Astrocyte	cytosol	-0.108497	0.000221762	25	Suppressed
2	43	11Z-Eicosenoyl Coenzyme A	Post-synaptic neuron	cytosol	-0.108497	-0.000221762	25	Induced
2	44	Stearoyl Coenzyme A (N-C18:0 Coenzyme A)	Post-synaptic neuron	cytosol	-0.107969	-0.00179765	45	Induced
2	45	Linoleoyl-CoA	Post-synaptic neuron	cytosol	0.104583	0.00669459	33	Suppressed
2	46	O-Acetylcarnitine	Astrocyte	extracellular	0.0887987	-0.00161845	5	Induced
2	47	O-Acetylcarnitine	Post-synaptic neuron	extracellular	0.0887873	0.00161832	5	Suppressed
2	48	Linoleoyl-CoA	Pre-synaptic neuron	cytosol	-0.0851257	-0.00151329	33	Induced
2	49	L-Palmitoylcarnitine	Pre-synaptic neuron	extracellular	0.0807891	0.00130237	4	Suppressed
2	50	Dodecanoylcarnitine	Astrocyte	cytosol	-0.0707686	0.00130237	26	Suppressed
2	51	Palmitoleyl Coenzyme A	Astrocyte	cytosol	-0.067368	0.00130242	25	Suppressed
2	52	Palmitoleoyl-Carnitine	Post-synaptic neuron	mitochondrion	0.0633762	-0.00151328	6	Induced
2	53	Dodecanoylcarnitine	Post-synaptic neuron	cytosol	-0.062897	-0.00151329	26	Induced
2	54	Palmitoleoyl-Carnitine	Astrocyte	mitochondrion	0.0469949	0.00130242	6	Suppressed
3	1	Prostaglandin J2	Astrocyte	extracellular	3.16855	0.265181	5	Suppressed
3	2	Prostaglandin J2	Pre-synaptic neuron	extracellular	3.05013	-0.255365	5	Induced
3	3	Linoleyl Carnitine	Astrocyte	endoplasmic reticulum	0.223572	0.0127766	2	Suppressed
3	4	Linoleyl Carnitine	Post-synaptic neuron	extracellular	0.123406	-0.0127766	5	Induced
3	5	Linolenic Acid Hydroperoxide	Astrocyte	cytosol	0.107226	0.0127766	6	Suppressed
3	6	Stearoyl Coenzyme A (N-C18:0 Coenzyme A)	Post-synaptic neuron	cytosol	-0.0822605	-0.00151329	45	Induced
3	7	Palmitoyl Coenzyme A (N-C16:0 Coenzyme A)	Post-synaptic neuron	cytosol	-0.0758422	-0.0011965	39	Induced
3	8	Prostaglandin J2	Post-synaptic neuron	extracellular	0.0678423	0.00817103	5	Suppressed
3	9	Dodecanoylcarnitine	Post-synaptic neuron	cytosol	-0.061287	-0.0011965	26	Induced
3	10	Linoleate	Post-synaptic neuron	cytosol	-0.0589418	0.0112633	57	Suppressed
3	11	Palmitoleoyl-Carnitine	Astrocyte	extracellular	0.0584723	-0.00638829	4	Induced
3	12	Palmitoleoyl-Carnitine	Post-synaptic neuron	extracellular	0.0584723	-0.00638829	4	Induced
3	13	Linoleoyl-CoA	Astrocyte	endoplasmic reticulum	0.0529426	0.0127766	12	Suppressed
3	14	Linoleate	Astrocyte	cytosol	-0.0522718	0.0127766	56	Suppressed
3	15	Palmitoleyl Coenzyme A	Post-synaptic neuron	mitochondrion	-0.0506781	-0.0011965	19	Induced
3	16	Oleoyl-CoA	Post-synaptic neuron	cytosol	-0.000675051	-0.00151329	3	Induced
4	1	Prostaglandin J2	Astrocyte	extracellular	4.75173	-0.0705966	5	Induced
4	2	Prostaglandin J2	Post-synaptic neuron	extracellular	3.69995	0.05507	5	Suppressed
4	3	Docosahexaenoic acid, C22:6	Astrocyte	cytosol	1.60985	0.018664	3	Suppressed
4	4	Docosahexaenoic acid, C22:6	Post-synaptic neuron	cytosol	1.60985	-0.018664	3	Induced
4	5	Eicosenoic acid, C20:1	Astrocyte	cytosol	1.57094	0.018219	3	Suppressed
4	6	Eicosenoic acid, C20:1	Post-synaptic neuron	cytosol	1.57094	-0.018219	3	Induced
4	7	Total fatty acid	Astrocyte	extracellular	1.31135	0.0176674	4	Suppressed
4	8	Total fatty acid	Post-synaptic neuron	extracellular	1.31135	0.0176674	4	Suppressed
4	9	O-Acetylcarnitine	Astrocyte	extracellular	1.19155	0.0180407	5	Suppressed
4	10	O-Acetylcarnitine	Post-synaptic neuron	extracellular	1.19155	0.0180407	5	Suppressed
4	11	Prostaglandin J2	Pre-synaptic neuron	extracellular	1.12725	0.0170915	5	Suppressed
4	12	Docosapentaenoic Acid	Astrocyte	cytosol	0.78377	0.0182136	11	Suppressed
4	13	Docosapentaenoic Acid	Post-synaptic neuron	cytosol	0.78377	-0.0178173	11	Induced
4	14	Linolenic Acid Hydroperoxide	Astrocyte	cytosol	0.75608	0.0127766	6	Suppressed
4	15	O-Octadecanoyl-R-Carnitine	Post-synaptic neuron	extracellular	0.735179	0.0100598	4	Suppressed
4	16	O-Octadecanoyl-R-Carnitine	Astrocyte	extracellular	0.735179	0.0100598	4	Suppressed
4	17	Alpha-Linolenate	Astrocyte	cytosol	0.715228	0.0182803	13	Suppressed
4	18	Alpha-Linolenate	Post-synaptic neuron	cytosol	0.715228	-0.0182803	13	Induced
4	19	Tetradecenoylcarnitine(5)	Astrocyte	extracellular	0.712802	0.00976438	4	Suppressed
4	20	Tetradecenoylcarnitine(5)	Post-synaptic neuron	extracellular	0.712802	0.00976438	4	Suppressed
4	21	Dihomo-Gamma-Linolenate	Astrocyte	cytosol	0.609378	0.0182515	17	Suppressed
4	22	Dihomo-Gamma-Linolenate	Post-synaptic neuron	cytosol	0.609378	-0.0182515	17	Induced
4	23	Linoleate	Astrocyte	cytosol	0.432909	0.0270989	56	Suppressed
4	24	Phosphatidylserine	Post-synaptic neuron	extracellular	0.411293	-0.00720097	6	Induced
4	25	Phosphatidylserine	Pre-synaptic neuron	extracellular	0.411293	-0.00720097	6	Induced
4	26	Linoleate	Post-synaptic neuron	cytosol	0.396636	-0.0104454	57	Induced
4	27	Phosphatidylethanolamine	Post-synaptic neuron	extracellular	0.375079	0.00720097	7	Suppressed
4	28	Phosphatidylethanolamine	Pre-synaptic neuron	extracellular	0.375079	0.00720097	7	Suppressed
4	29	Palmitoyl Coenzyme A (N-C16:0 Coenzyme A)	Astrocyte	peroxisome	0.317758	0.00958423	15	Suppressed
4	30	Palmitoyl Coenzyme A (N-C16:0 Coenzyme A)	Post-synaptic neuron	peroxisome	0.317758	-0.00958423	15	Induced
4	31	Stearoyl Coenzyme A (N-C18:0 Coenzyme A)	Post-synaptic neuron	cytosol	0.158279	-0.00151329	45	Induced
4	32	Stearoyl Coenzyme A (N-C18:0 Coenzyme A)	Astrocyte	cytosol	0.124108	0.0100598	45	Suppressed
4	33	Oleoyl-CoA	Post-synaptic neuron	cytosol	0.109967	-0.00151329	3	Induced
4	34	Palmitoleoyl-Carnitine	Astrocyte	mitochondrion	0.0880329	-0.0019735	6	Induced
4	35	N-Acylsphingosine	Post-synaptic neuron	cytosol	-0.0800695	-0.000699663	40	Induced
4	36	Palmitoleoyl-Carnitine	Post-synaptic neuron	mitochondrion	0.0796268	-0.00183757	6	Induced
4	37	Sphinganine	Post-synaptic neuron	cytosol	-0.0689751	-0.000699663	33	Induced
4	38	Sphinganine	Astrocyte	cytosol	-0.0689751	0.000699663	33	Suppressed
4	39	Dodecanoylcarnitine	Astrocyte	cytosol	-0.0673256	0.000324278	26	Suppressed
4	40	11Z-Eicosenoyl Coenzyme A	Post-synaptic neuron	cytosol	-0.063019	-0.00040715	25	Induced
4	41	11Z-Eicosenoyl Coenzyme A	Astrocyte	cytosol	-0.063019	0.00040715	25	Suppressed
4	42	Docosa-7,10,13,16,19-All-Cis-Pentaenoyl Coenzyme A	Astrocyte	peroxisome	0.0573215	0.00129711	5	Suppressed
4	43	Docosa-7,10,13,16,19-All-Cis-Pentaenoyl Coenzyme A	Post-synaptic neuron	peroxisome	0.0573215	-0.00129711	5	Induced
4	44	Dihydroceramide	Post-synaptic neuron	cytosol	-0.0561743	-0.000699663	26	Induced
4	45	Dihydroceramide	Astrocyte	cytosol	-0.0561743	0.000699663	26	Suppressed
4	46	Linoleoyl-CoA	Astrocyte	cytosol	0.0547061	0.00539023	33	Suppressed
4	47	Linoleoyl-CoA	Post-synaptic neuron	cytosol	0.0547061	-0.00151329	33	Induced
4	48	Dodecanoylcarnitine	Post-synaptic neuron	cytosol	-0.0223713	-0.00183757	26	Induced
5	1	Docosahexaenoic acid, C22:6	Astrocyte	cytosol	0.38092	0.0322842	3	Suppressed
5	2	Docosahexaenoic acid, C22:6	Post-synaptic neuron	cytosol	0.38092	-0.0322842	3	Induced
5	3	Eicosenoic acid, C20:1	Astrocyte	cytosol	0.371172	0.0315145	3	Suppressed
5	4	Eicosenoic acid, C20:1	Post-synaptic neuron	cytosol	0.371172	-0.0315145	3	Induced
5	5	Total fatty acid	Astrocyte	extracellular	0.31082	0.0277204	4	Suppressed
5	6	Total fatty acid	Post-synaptic neuron	extracellular	0.31082	0.0240544	4	Suppressed
5	7	O-Acetylcarnitine	Astrocyte	extracellular	0.309243	-0.0349579	5	Induced
5	8	O-Acetylcarnitine	Post-synaptic neuron	extracellular	0.299317	-0.033946	5	Induced
5	9	Docosapentaenoic Acid	Astrocyte	cytosol	0.162362	0.0315052	11	Suppressed
5	10	Docosapentaenoic Acid	Post-synaptic neuron	cytosol	0.162362	-0.0308196	11	Induced
5	11	L-Palmitoylcarnitine	Astrocyte	extracellular	0.152954	0.0167708	4	Suppressed
5	12	L-Palmitoylcarnitine	Post-synaptic neuron	extracellular	0.152954	0.0167708	4	Suppressed
5	13	Alpha-Linolenate	Astrocyte	cytosol	0.143071	0.0316205	13	Suppressed
5	14	Alpha-Linolenate	Post-synaptic neuron	cytosol	0.143071	-0.0316205	13	Induced
5	15	Dihomo-Gamma-Linolenate	Astrocyte	cytosol	0.112755	0.0315706	17	Suppressed
5	16	Dihomo-Gamma-Linolenate	Post-synaptic neuron	cytosol	0.112755	-0.0315706	17	Induced
5	17	L-Oleoylcarnitine	Astrocyte	extracellular	0.097257	0.0116921	4	Suppressed
5	18	L-Oleoylcarnitine	Post-synaptic neuron	extracellular	0.097257	0.0116921	4	Suppressed
5	19	L-Carnitine	Post-synaptic neuron	endoplasmic reticulum	-0.0954219	0.00173263	65	Suppressed
5	20	Linolenic Acid Hydroperoxide	Astrocyte	cytosol	0.0783092	0.0127766	6	Suppressed
5	21	Tetradecenoylcarnitine(5)	Pre-synaptic neuron	cytosol	-0.0757267	0.000505941	37	Suppressed
5	22	Leukotriene C4	Astrocyte	cytosol	-0.0737736	-0.000505941	35	Induced
5	23	Leukotriene C4	Pre-synaptic neuron	cytosol	-0.0737736	-0.000505941	35	Induced
5	24	Gamma-Linolenoyl Coenzyme A	Post-synaptic neuron	cytosol	-0.0716069	-0.000816454	34	Induced
5	25	Gamma-Linolenoyl Coenzyme A	Astrocyte	cytosol	-0.0716069	0.000816454	34	Suppressed
5	26	Alpha-Linolenoyl Coenzyme A	Post-synaptic neuron	cytosol	-0.0701944	-0.000916174	33	Induced
5	27	Alpha-Linolenoyl Coenzyme A	Astrocyte	cytosol	-0.0701944	0.000916174	33	Suppressed
5	28	Tetradecenoylcarnitine(5)	Astrocyte	cytosol	-0.06984	-0.00213847	37	Induced
5	29	Linoleyl Carnitine	Post-synaptic neuron	cytosol	-0.0681606	0.00173263	34	Suppressed
5	30	Linoleyl Carnitine	Astrocyte	cytosol	-0.0681606	0.00173263	34	Suppressed
5	31	Linoleoyl-CoA	Astrocyte	cytosol	-0.067077	0.00173263	33	Suppressed
5	32	Dihomo-Gamma-Linolenyl Coenzyme A	Post-synaptic neuron	cytosol	-0.0662666	-0.000816454	29	Induced
5	33	Dihomo-Gamma-Linolenyl Coenzyme A	Astrocyte	cytosol	-0.0662666	0.000816454	29	Suppressed
5	34	Stearoyl Coenzyme A (N-C18:0 Coenzyme A)	Astrocyte	cytosol	-0.0660203	0.00570895	45	Suppressed
5	35	Dodecanoylcarnitine	Pre-synaptic neuron	cytosol	-0.064151	0.000505941	26	Suppressed
5	36	Palmitoleyl Coenzyme A	Post-synaptic neuron	cytosol	-0.0629781	0.000505941	25	Suppressed
5	37	11Z-Eicosenoyl Coenzyme A	Post-synaptic neuron	cytosol	-0.0621081	-0.00070427	25	Induced
5	38	11Z-Eicosenoyl Coenzyme A	Astrocyte	cytosol	-0.0621081	0.00070427	25	Suppressed
5	39	Linoleoyl-CoA	Post-synaptic neuron	cytosol	-0.0612989	-0.00151329	33	Induced
5	40	Stearoyl Coenzyme A (N-C18:0 Coenzyme A)	Post-synaptic neuron	cytosol	-0.0610723	-0.00151329	45	Induced
5	41	Dodecanoylcarnitine	Astrocyte	cytosol	-0.0608819	-0.00126592	26	Induced
5	42	Palmitoleyl Coenzyme A	Astrocyte	cytosol	-0.0596443	-0.00126592	25	Induced
5	43	Leukotriene D4	Astrocyte	cytosol	-0.0580135	-0.000505941	21	Induced
5	44	Leukotriene D4	Pre-synaptic neuron	cytosol	-0.0580135	-0.000505941	21	Induced
5	45	O-Propanoylcarnitine	Post-synaptic neuron	cytosol	-0.0494739	0.000505941	15	Suppressed
5	46	O-Propanoylcarnitine	Pre-synaptic neuron	cytosol	-0.0494739	0.000505941	15	Suppressed
5	47	Palmitoleoyl-Carnitine	Post-synaptic neuron	cytosol	-0.047875	0.000505941	14	Suppressed
5	48	O-Acetylcarnitine	Pre-synaptic neuron	cytosol	-0.0466086	-0.00101188	15	Induced
5	49	Palmitoleoyl-Carnitine	Astrocyte	cytosol	-0.0434199	-0.00126592	14	Induced
5	50	Prostaglandin J2	Pre-synaptic neuron	cytosol	-0.0334171	-0.00155902	10	Induced
5	51	Oleoyl-CoA	Post-synaptic neuron	cytosol	-0.0087492	-0.00151329	3	Induced
6	1	Prostaglandin J2	Post-synaptic neuron	extracellular	9.77326	0.0561584	5	Suppressed
6	2	Prostaglandin J2	Pre-synaptic neuron	extracellular	8.63538	-0.0496826	5	Induced
6	3	Tetradecenoylcarnitine(5)	Pre-synaptic neuron	extracellular	7.44365	0.0382909	4	Suppressed
6	4	Docosahexaenoic acid, C22:6	Astrocyte	cytosol	7.26266	0.0322842	3	Suppressed
6	5	Docosahexaenoic acid, C22:6	Pre-synaptic neuron	cytosol	7.26266	-0.0322842	3	Induced
6	6	Eicosenoic acid, C20:1	Astrocyte	cytosol	7.08806	0.0315145	3	Suppressed
6	7	Eicosenoic acid, C20:1	Pre-synaptic neuron	cytosol	7.08806	-0.0315145	3	Induced
6	8	O-Acetylcarnitine	Pre-synaptic neuron	extracellular	7.02748	0.0405318	5	Suppressed
6	9	O-Acetylcarnitine	Astrocyte	extracellular	7.02748	0.0405318	5	Suppressed
6	10	Tetradecenoylcarnitine(5)	Astrocyte	extracellular	6.65787	0.0342911	4	Suppressed
6	11	Total fatty acid	Pre-synaptic neuron	extracellular	6.04385	0.0268338	4	Suppressed
6	12	Total fatty acid	Astrocyte	extracellular	6.04385	0.0311655	4	Suppressed
6	13	Tetradecenoylcarnitine(5)	Post-synaptic neuron	cytosol	3.76117	-0.0596656	37	Induced
6	14	Docosapentaenoic Acid	Astrocyte	cytosol	3.56572	0.0315052	11	Suppressed
6	15	Docosapentaenoic Acid	Pre-synaptic neuron	cytosol	3.56572	-0.0315052	11	Induced
6	16	Alpha-Linolenate	Astrocyte	cytosol	3.25992	0.0316205	13	Suppressed
6	17	Alpha-Linolenate	Pre-synaptic neuron	cytosol	3.25992	-0.0316205	13	Induced
6	18	Dihomo-Gamma-Linolenate	Astrocyte	cytosol	2.7881	0.0315706	17	Suppressed
6	19	Dihomo-Gamma-Linolenate	Pre-synaptic neuron	cytosol	2.7881	-0.0315706	17	Induced
6	20	Prostaglandin J2	Astrocyte	extracellular	2.37299	-0.0140423	5	Induced
6	21	Palmitoyl Coenzyme A (N-C16:0 Coenzyme A)	Pre-synaptic neuron	cytosol	2.12268	-0.0394926	39	Induced
6	22	Linolenic Acid Hydroperoxide	Astrocyte	cytosol	1.94075	0.0127766	6	Suppressed
6	23	Palmitoyl Coenzyme A (N-C16:0 Coenzyme A)	Astrocyte	cytosol	1.77582	0.0339794	39	Suppressed
6	24	Linoleyl Carnitine	Astrocyte	extracellular	1.54426	0.00932578	5	Suppressed
6	25	Linoleate	Astrocyte	cytosol	1.52691	0.0375507	56	Suppressed
6	26	Linoleate	Pre-synaptic neuron	cytosol	1.5051	-0.0262874	57	Induced
6	27	Oleoyl-CoA	Pre-synaptic neuron	cytosol	1.18987	-0.00551316	3	Induced
6	28	Stearoyl Coenzyme A (N-C18:0 Coenzyme A)	Pre-synaptic neuron	cytosol	0.949197	-0.0229142	45	Induced
6	29	Oleoyl-CoA	Post-synaptic neuron	cytosol	0.846596	0.00399987	3	Suppressed
6	30	Linoleyl Carnitine	Pre-synaptic neuron	extracellular	0.841434	-0.00532591	5	Induced
6	31	Palmitoleoyl-Carnitine	Post-synaptic neuron	mitochondrion	0.807787	0.00571328	6	Suppressed
6	32	Stearoyl Coenzyme A (N-C18:0 Coenzyme A)	Astrocyte	cytosol	0.62629	0.0174011	45	Suppressed
6	33	Linoleyl Carnitine	Post-synaptic neuron	extracellular	0.608436	0.00399987	5	Suppressed
6	34	Linoleoyl-CoA	Pre-synaptic neuron	cytosol	0.412769	-0.0108391	33	Induced
6	35	Palmitoyl Coenzyme A (N-C16:0 Coenzyme A)	Post-synaptic neuron	peroxisome	0.375946	0.00571328	15	Suppressed
6	36	Linoleoyl-CoA	Astrocyte	cytosol	0.309267	0.00932578	33	Suppressed
6	37	Docosa-7,10,13,16,19-All-Cis-Pentaenoyl Coenzyme A	Astrocyte	peroxisome	0.299856	0.00224369	5	Suppressed
6	38	Docosa-7,10,13,16,19-All-Cis-Pentaenoyl Coenzyme A	Pre-synaptic neuron	peroxisome	0.299856	-0.00224369	5	Induced
6	39	Palmitoleyl Coenzyme A	Post-synaptic neuron	mitochondrion	0.278901	0.00571328	19	Suppressed
6	40	Dodecanoylcarnitine	Astrocyte	cytosol	-0.242262	0.000560923	26	Suppressed
6	41	Palmitoleyl Coenzyme A	Astrocyte	cytosol	-0.234797	0.000560923	25	Suppressed
6	42	Palmitoleoyl-Carnitine	Pre-synaptic neuron	mitochondrion	0.224076	-0.00207421	6	Induced
6	43	11Z-Eicosenoyl Coenzyme A	Pre-synaptic neuron	cytosol	-0.223532	-0.00070427	25	Induced
6	44	11Z-Eicosenoyl Coenzyme A	Astrocyte	cytosol	-0.223532	0.00070427	25	Suppressed
6	45	Dodecanoylcarnitine	Post-synaptic neuron	mitochondrion	0.186078	0.00571328	24	Suppressed
6	46	Palmitoleoyl-Carnitine	Astrocyte	cytosol	-0.13598	0.000560923	14	Suppressed
6	47	Dodecanoylcarnitine	Pre-synaptic neuron	cytosol	-0.125657	-0.00207421	26	Induced
7	1	Prostaglandin J2	Pre-synaptic neuron	extracellular	1.37776	-0.0989396	5	Induced
7	2	Prostaglandin J2	Astrocyte	extracellular	0.751049	0.0546929	5	Suppressed
7	3	Phosphatidylserine	Post-synaptic neuron	extracellular	0.692687	-0.0556056	6	Induced
7	4	Phosphatidylserine	Pre-synaptic neuron	extracellular	0.692687	0.0556056	6	Suppressed
7	5	Phosphatidylethanolamine	Post-synaptic neuron	extracellular	0.636901	0.0556056	7	Suppressed
7	6	Phosphatidylethanolamine	Pre-synaptic neuron	extracellular	0.636901	0.0556056	7	Suppressed
7	7	Docosahexaenoic acid, C22:6	Pre-synaptic neuron	cytosol	0.573016	-0.0322842	3	Induced
7	8	Docosahexaenoic acid, C22:6	Astrocyte	cytosol	0.573016	0.0322842	3	Suppressed
7	9	Eicosenoic acid, C20:1	Pre-synaptic neuron	cytosol	0.558941	-0.0315145	3	Induced
7	10	Eicosenoic acid, C20:1	Astrocyte	cytosol	0.558941	0.0315145	3	Suppressed
7	11	Total fatty acid	Pre-synaptic neuron	extracellular	0.472861	0.0311655	4	Suppressed
7	12	Total fatty acid	Astrocyte	extracellular	0.472861	0.0311655	4	Suppressed
7	13	Prostaglandin J2	Post-synaptic neuron	extracellular	0.410184	0.0306272	5	Suppressed
7	14	O-Acetylcarnitine	Pre-synaptic neuron	extracellular	0.33433	-0.0252718	5	Induced
7	15	O-Acetylcarnitine	Astrocyte	extracellular	0.33433	-0.0252718	5	Induced
7	16	O-Octadecanoyl-R-Carnitine	Astrocyte	extracellular	0.266918	-0.0181606	4	Induced
7	17	O-Octadecanoyl-R-Carnitine	Pre-synaptic neuron	extracellular	0.266918	-0.0181606	4	Induced
7	18	Docosapentaenoic Acid	Pre-synaptic neuron	cytosol	0.26373	-0.0308196	11	Induced
7	19	Docosapentaenoic Acid	Astrocyte	cytosol	0.26373	0.0315052	11	Suppressed
7	20	Alpha-Linolenate	Pre-synaptic neuron	cytosol	0.237024	-0.0316205	13	Induced
7	21	Alpha-Linolenate	Astrocyte	cytosol	0.237024	0.0316205	13	Suppressed
7	22	Dihomo-Gamma-Linolenate	Pre-synaptic neuron	cytosol	0.195307	-0.0315706	17	Induced
7	23	Dihomo-Gamma-Linolenate	Astrocyte	cytosol	0.195307	0.0315706	17	Suppressed
7	24	Linolenic Acid Hydroperoxide	Astrocyte	cytosol	0.138913	0.0127766	6	Suppressed
7	25	Linoleyl Carnitine	Pre-synaptic neuron	extracellular	0.108443	0.00932379	5	Suppressed
7	26	Linoleyl Carnitine	Astrocyte	extracellular	0.108442	0.00932378	5	Suppressed
7	27	Palmitoyl Coenzyme A (N-C16:0 Coenzyme A)	Astrocyte	cytosol	-0.0721605	-0.000307414	39	Induced
7	28	Palmitoyl Coenzyme A (N-C16:0 Coenzyme A)	Pre-synaptic neuron	cytosol	-0.070875	-0.000307414	39	Induced
7	29	Tetradecenoylcarnitine(5)	Pre-synaptic neuron	cytosol	-0.0700696	-0.0003116	37	Induced
7	30	Tetradecenoylcarnitine(5)	Astrocyte	cytosol	-0.0700696	-0.000311624	37	Induced
7	31	Linoleate	Astrocyte	cytosol	0.0697303	0.0375507	56	Suppressed
7	32	Linoleate	Pre-synaptic neuron	cytosol	0.0674988	-0.0262874	57	Induced
7	33	Dodecanoylcarnitine	Astrocyte	cytosol	-0.0578237	0.000253487	26	Suppressed
7	34	Palmitoleyl Coenzyme A	Pre-synaptic neuron	cytosol	-0.0565549	0.000253509	25	Suppressed
7	35	Dodecanoylcarnitine	Pre-synaptic neuron	cytosol	-0.0559141	-0.000560923	26	Induced
7	36	11Z-Eicosenoyl Coenzyme A	Astrocyte	cytosol	-0.0536997	0.00070427	25	Suppressed
7	37	11Z-Eicosenoyl Coenzyme A	Pre-synaptic neuron	cytosol	-0.0536996	-0.00070427	25	Induced
7	38	Eicosa-5,8,11,14,17-All-Cis-Pentaenoyl Coenzyme A	Astrocyte	cytosol	-0.0511507	0.00224369	30	Suppressed
7	39	(8Z,11Z,14Z,17Z)-Eicosatetraenoyl Coenzyme A	Astrocyte	cytosol	-0.0511507	0.00224369	30	Suppressed
7	40	Eicosa-5,8,11,14,17-All-Cis-Pentaenoyl Coenzyme A	Pre-synaptic neuron	cytosol	-0.0511507	-0.00224369	30	Induced
7	41	(8Z,11Z,14Z,17Z)-Eicosatetraenoyl Coenzyme A	Pre-synaptic neuron	cytosol	-0.0511507	-0.00224369	30	Induced
7	42	L-Palmitoylcarnitine	Pre-synaptic neuron	cytosol	-0.0448406	-0.000307414	17	Induced
7	43	L-Palmitoylcarnitine	Astrocyte	cytosol	-0.0448406	-0.000307414	17	Induced
7	44	Docosa-7,10,13,16,19-All-Cis-Pentaenoyl Coenzyme A	Astrocyte	cytosol	-0.0407919	0.00224369	23	Suppressed
7	45	Docosa-7,10,13,16,19-All-Cis-Pentaenoyl Coenzyme A	Pre-synaptic neuron	cytosol	-0.0407919	-0.00224369	23	Induced
7	46	Palmitoleoyl-Carnitine	Astrocyte	cytosol	-0.0402893	0.000253487	14	Suppressed
7	47	Palmitoleoyl-Carnitine	Pre-synaptic neuron	cytosol	-0.0402891	0.000253509	14	Suppressed
7	48	Oleoyl-CoA	Pre-synaptic neuron	cytosol	0.0103509	-0.00151329	3	Induced
8	1	Prostaglandin J2	Astrocyte	extracellular	4.32514	0.0945441	5	Suppressed
8	2	Prostaglandin J2	Post-synaptic neuron	extracellular	3.81348	-0.0834391	5	Induced
8	3	Phosphatidylserine	Pre-synaptic neuron	extracellular	1.84656	-0.0447145	6	Induced
8	4	Phosphatidylserine	Post-synaptic neuron	extracellular	1.84656	-0.0447145	6	Induced
8	5	Phosphatidylethanolamine	Post-synaptic neuron	extracellular	1.70411	-0.0447145	7	Induced
8	6	Phosphatidylethanolamine	Pre-synaptic neuron	extracellular	1.70411	-0.0447145	7	Induced
8	7	Prostaglandin J2	Pre-synaptic neuron	extracellular	1.45334	0.0322147	5	Suppressed
8	8	Oleoyl-CoA	Post-synaptic neuron	cytosol	0.736598	-0.0127766	3	Induced
8	9	Oleoyl-CoA	Pre-synaptic neuron	cytosol	0.646584	0.0112633	3	Suppressed
8	10	O-Octadecanoyl-R-Carnitine	Post-synaptic neuron	extracellular	0.552809	0.0112633	4	Suppressed
8	11	O-Octadecanoyl-R-Carnitine	Pre-synaptic neuron	extracellular	0.552809	0.0112633	4	Suppressed
8	12	Linolenic Acid Hydroperoxide	Astrocyte	cytosol	0.503251	0.0127766	6	Suppressed
8	13	O-Acetylcarnitine	Pre-synaptic neuron	extracellular	0.488017	0.0112633	5	Suppressed
8	14	O-Acetylcarnitine	Post-synaptic neuron	extracellular	0.488017	0.0112633	5	Suppressed
8	15	Lysophosphatidic Acid	Astrocyte	cytosol	0.371437	0.0127766	10	Suppressed
8	16	Lysophosphatidic Acid	Post-synaptic neuron	cytosol	0.371437	-0.0127766	10	Induced
8	17	Total fatty acid	Astrocyte	extracellular	0.301717	0.00638892	4	Suppressed
8	18	Total fatty acid	Post-synaptic neuron	extracellular	0.301717	0.00638892	4	Suppressed
8	19	Linoleoyl-CoA	Post-synaptic neuron	cytosol	0.145614	-0.0127766	33	Induced
8	20	Linoleoyl-CoA	Astrocyte	cytosol	0.145613	0.0127766	33	Suppressed
8	21	Linoleoyl-CoA	Pre-synaptic neuron	cytosol	0.118474	0.0112633	33	Suppressed
8	22	Stearoyl Coenzyme A (N-C18:0 Coenzyme A)	Post-synaptic neuron	cytosol	0.0982517	-0.00151331	45	Induced
8	23	Stearoyl Coenzyme A (N-C18:0 Coenzyme A)	Pre-synaptic neuron	cytosol	0.0750102	0.0112633	45	Suppressed
8	24	Linoleate	Astrocyte	cytosol	0.0663075	0.0127766	56	Suppressed
8	25	Dodecanoylcarnitine	Post-synaptic neuron	cytosol	-0.0509185	-0.00113497	26	Induced
8	26	Palmitoleyl Coenzyme A	Post-synaptic neuron	cytosol	-0.04898	-0.00113497	25	Induced
9	1	Prostaglandin J2	Astrocyte	extracellular	2.01668	-0.0647595	5	Induced
9	2	Prostaglandin J2	Post-synaptic neuron	extracellular	1.47716	0.0476657	5	Suppressed
9	3	Docosahexaenoic acid, C22:6	Post-synaptic neuron	cytosol	0.806867	-0.0203344	3	Induced
9	4	Docosahexaenoic acid, C22:6	Astrocyte	cytosol	0.806867	0.0203344	3	Suppressed
9	5	Eicosenoic acid, C20:1	Post-synaptic neuron	cytosol	0.787113	-0.0198496	3	Induced
9	6	Eicosenoic acid, C20:1	Astrocyte	cytosol	0.787113	0.0198496	3	Suppressed
9	7	Total fatty acid	Post-synaptic neuron	extracellular	0.668025	-0.0196298	4	Induced
9	8	Total fatty acid	Astrocyte	extracellular	0.668025	0.0196298	4	Suppressed
9	9	O-Octadecanoyl-R-Carnitine	Post-synaptic neuron	extracellular	0.634365	0.0186759	4	Suppressed
9	10	O-Acetylcarnitine	Post-synaptic neuron	extracellular	0.407103	0.0137628	5	Suppressed
9	11	O-Acetylcarnitine	Astrocyte	extracellular	0.407103	-0.0137628	5	Induced
9	12	Prostaglandin J2	Pre-synaptic neuron	extracellular	0.402583	-0.0136196	5	Induced
9	13	Docosapentaenoic Acid	Post-synaptic neuron	cytosol	0.383001	-0.0194119	11	Induced
9	14	Docosapentaenoic Acid	Astrocyte	cytosol	0.383001	0.0198437	11	Suppressed
9	15	L-Palmitoylcarnitine	Astrocyte	extracellular	0.378212	-0.011417	4	Induced
9	16	O-Octadecanoyl-R-Carnitine	Pre-synaptic neuron	extracellular	0.358775	0.0108662	4	Suppressed
9	17	L-Palmitoylcarnitine	Pre-synaptic neuron	extracellular	0.358775	-0.0108662	4	Induced
9	18	Alpha-Linolenate	Astrocyte	cytosol	0.347383	0.0199164	13	Suppressed
9	19	Alpha-Linolenate	Post-synaptic neuron	cytosol	0.347383	-0.0199164	13	Induced
9	20	Linolenic Acid Hydroperoxide	Astrocyte	cytosol	0.338474	0.0127766	6	Suppressed
9	21	Dihomo-Gamma-Linolenate	Post-synaptic neuron	cytosol	0.292174	-0.019885	17	Induced
9	22	Dihomo-Gamma-Linolenate	Astrocyte	cytosol	0.292174	0.019885	17	Suppressed
9	23	O-Octadecanoyl-R-Carnitine	Astrocyte	extracellular	0.250922	0.00780977	4	Suppressed
9	24	Linoleate	Astrocyte	cytosol	0.182218	0.0283807	56	Suppressed
9	25	Linoleate	Post-synaptic neuron	cytosol	0.164976	-0.0123883	57	Induced
9	26	Stearoyl Coenzyme A (N-C18:0 Coenzyme A)	Post-synaptic neuron	cytosol	0.119634	0.010068	45	Suppressed
9	27	Palmitoyl Coenzyme A (N-C16:0 Coenzyme A)	Astrocyte	cytosol	0.104126	-0.0155598	39	Induced
9	28	L-Carnitine	Astrocyte	extracellular	0.100165	-0.00537087	8	Induced
9	29	L-Carnitine	Post-synaptic neuron	extracellular	0.100165	-0.00537087	8	Induced
9	30	Palmitoyl Coenzyme A (N-C16:0 Coenzyme A)	Post-synaptic neuron	cytosol	0.0870237	0.0140465	39	Suppressed
9	31	Tetradecenoylcarnitine(5)	Post-synaptic neuron	cytosol	-0.0635432	-0.00054958	37	Induced
9	32	Tetradecenoylcarnitine(5)	Astrocyte	cytosol	-0.0635432	-0.00054958	37	Induced
9	33	Alpha-Linolenoyl Coenzyme A	Astrocyte	cytosol	-0.0590817	0.000577059	33	Suppressed
9	34	Alpha-Linolenoyl Coenzyme A	Post-synaptic neuron	cytosol	-0.0590817	-0.000577059	33	Induced
9	35	11Z-Eicosenoyl Coenzyme A	Post-synaptic neuron	cytosol	-0.0516576	-0.000443589	25	Induced
9	36	11Z-Eicosenoyl Coenzyme A	Astrocyte	cytosol	-0.0516576	0.000443589	25	Suppressed
9	37	L-Palmitoylcarnitine	Post-synaptic neuron	cytosol	-0.0387715	0.000550807	17	Suppressed
9	38	O-Propanoylcarnitine	Post-synaptic neuron	cytosol	-0.0337176	-0.000642609	15	Induced
9	39	O-Propanoylcarnitine	Astrocyte	cytosol	-0.0337176	-0.000642609	15	Induced
9	40	Oleoyl-CoA	Post-synaptic neuron	cytosol	0.0289736	-0.00124358	3	Induced
9	41	Oleoyl-CoA	Astrocyte	cytosol	-0.00362352	0.00017388	3	Suppressed
10	1	Linoleyl Carnitine	Astrocyte	endoplasmic reticulum	1.09509	0.0113477	2	Suppressed
10	2	Prostaglandin J2	Astrocyte	extracellular	0.942897	0.0156685	5	Suppressed
10	3	O-Acetylcarnitine	Post-synaptic neuron	extracellular	0.892645	-0.01486	5	Induced
10	4	Linolenic Acid Hydroperoxide	Astrocyte	cytosol	0.69114	0.0127766	6	Suppressed
10	5	O-Acetylcarnitine	Astrocyte	extracellular	0.678435	0.0114136	5	Suppressed
10	6	Linoleyl Carnitine	Post-synaptic neuron	extracellular	0.669095	0.0112633	5	Suppressed
10	7	Linoleoyl-CoA	Astrocyte	endoplasmic reticulum	0.408074	0.0113477	12	Suppressed
10	8	Tetradecenoylcarnitine(5)	Post-synaptic neuron	extracellular	0.222094	-0.0035967	4	Induced
10	9	Linoleoyl-CoA	Post-synaptic neuron	cytosol	0.195147	0.0112633	33	Suppressed
10	10	O-Acetylcarnitine	Pre-synaptic neuron	extracellular	0.183246	-0.00344643	5	Induced
10	11	Palmitoleoyl-Carnitine	Post-synaptic neuron	mitochondrion	0.170287	-0.0035967	6	Induced
10	12	Linoleate	Astrocyte	cytosol	0.166696	0.0143783	56	Suppressed
10	13	Docosahexaenoic acid, C22:6	Astrocyte	cytosol	0.143185	0.00208728	3	Suppressed
10	14	Docosahexaenoic acid, C22:6	Pre-synaptic neuron	cytosol	0.143185	-0.00208728	3	Induced
10	15	Eicosenoic acid, C20:1	Pre-synaptic neuron	cytosol	0.139192	-0.00203752	3	Induced
10	16	Eicosenoic acid, C20:1	Astrocyte	cytosol	0.139192	0.00203752	3	Suppressed
10	17	L-Palmitoylcarnitine	Post-synaptic neuron	extracellular	0.119455	0.00211968	4	Suppressed
10	18	Palmitoleoyl-Carnitine	Astrocyte	extracellular	0.119455	-0.00211968	4	Induced
10	19	Tetradecenoylcarnitine(5)	Astrocyte	extracellular	0.115535	0.00206327	4	Suppressed
10	20	Total fatty acid	Astrocyte	extracellular	0.112177	0.00201495	4	Suppressed
10	21	Total fatty acid	Pre-synaptic neuron	extracellular	0.112177	0.00201495	4	Suppressed
10	22	Linoleate	Post-synaptic neuron	cytosol	0.106121	0.0112633	57	Suppressed
10	23	Oleoyl-CoA	Pre-synaptic neuron	cytosol	0.0971277	-0.00151329	3	Induced
10	24	L-Carnitine	Astrocyte	endoplasmic reticulum	0.0876238	0.0113477	65	Suppressed
10	25	Stearoyl Coenzyme A (N-C18:0 Coenzyme A)	Astrocyte	cytosol	-0.0824435	0.000369102	45	Suppressed
10	26	Tetradecenoylcarnitine(5)	Pre-synaptic neuron	extracellular	0.078717	-0.00153344	4	Induced
10	27	Linoleyl Carnitine	Pre-synaptic neuron	cytosol	-0.0764798	8.44296e-05	34	Suppressed
10	28	Alpha-Linolenoyl Coenzyme A	Pre-synaptic neuron	cytosol	-0.0724074	-0.000204296	33	Induced
10	29	Alpha-Linolenoyl Coenzyme A	Astrocyte	cytosol	-0.0724074	0.000204296	33	Suppressed
10	30	L-Palmitoylcarnitine	Pre-synaptic neuron	extracellular	0.0722899	0.00144095	4	Suppressed
10	31	Eicosa-5,8,11,14,17-All-Cis-Pentaenoyl Coenzyme A	Pre-synaptic neuron	cytosol	-0.0701346	-0.000145062	30	Induced
10	32	(8Z,11Z,14Z,17Z)-Eicosatetraenoyl Coenzyme A	Pre-synaptic neuron	cytosol	-0.0701346	-0.000145062	30	Induced
10	33	Eicosa-5,8,11,14,17-All-Cis-Pentaenoyl Coenzyme A	Astrocyte	cytosol	-0.0701346	0.000145062	30	Suppressed
10	34	(8Z,11Z,14Z,17Z)-Eicosatetraenoyl Coenzyme A	Astrocyte	cytosol	-0.0701346	0.000145062	30	Suppressed
10	35	Gamma-Linolenoyl Coenzyme A	Astrocyte	cytosol	-0.0689935	0.000398517	34	Suppressed
10	36	Gamma-Linolenoyl Coenzyme A	Pre-synaptic neuron	cytosol	-0.0689935	-0.000398517	34	Induced
10	37	Arachidonoyl Coenzyme A	Astrocyte	cytosol	-0.0689856	0.000345731	33	Suppressed
10	38	Arachidonoyl Coenzyme A	Pre-synaptic neuron	cytosol	-0.0689856	-0.000345731	33	Induced
10	39	Dodecanoylcarnitine	Pre-synaptic neuron	cytosol	-0.0678266	-3.62655e-05	26	Induced
10	40	Palmitoleyl Coenzyme A	Pre-synaptic neuron	cytosol	-0.0664979	-3.62655e-05	25	Induced
10	41	11Z-Eicosenoyl Coenzyme A	Pre-synaptic neuron	cytosol	-0.0662403	-4.55333e-05	25	Induced
10	42	11Z-Eicosenoyl Coenzyme A	Astrocyte	cytosol	-0.0662403	4.55333e-05	25	Suppressed
10	43	Dihomo-Gamma-Linolenyl Coenzyme A	Astrocyte	cytosol	-0.0623133	0.000398517	29	Suppressed
10	44	Dihomo-Gamma-Linolenyl Coenzyme A	Pre-synaptic neuron	cytosol	-0.0623133	-0.000398517	29	Induced
10	45	Docosa-7,10,13,16,19-All-Cis-Pentaenoyl Coenzyme A	Pre-synaptic neuron	cytosol	-0.0606027	-0.000145062	23	Induced
10	46	Docosa-7,10,13,16,19-All-Cis-Pentaenoyl Coenzyme A	Astrocyte	cytosol	-0.0606027	0.000145062	23	Suppressed
10	47	Linoleate	Pre-synaptic neuron	cytosol	-0.0565265	-0.00242777	57	Induced
10	48	Palmitoleyl Coenzyme A	Post-synaptic neuron	mitochondrion	0.0556488	-0.0035967	19	Induced
10	49	Palmitoleoyl-Carnitine	Pre-synaptic neuron	cytosol	-0.049522	-3.62655e-05	14	Induced
10	50	Dodecanoylcarnitine	Post-synaptic neuron	mitochondrion	0.0358657	-0.0035967	24	Induced
10	51	Phosphatidylserine	Post-synaptic neuron	cytosol	-0.0341449	0.000450248	14	Suppressed
10	52	Phosphatidylserine	Astrocyte	cytosol	-0.0341449	0.000450248	14	Suppressed
10	53	Dodecanoylcarnitine	Astrocyte	cytosol	-0.0110403	0.00211968	26	Suppressed
11	1	Prostaglandin J2	Pre-synaptic neuron	extracellular	0.592234	0.0217585	5	Suppressed
11	2	O-Acetylcarnitine	Pre-synaptic neuron	extracellular	0.336932	-0.0127766	5	Induced
11	3	Linolenic Acid Hydroperoxide	Astrocyte	cytosol	0.302767	0.0127766	6	Suppressed
11	4	Oleoyl-CoA	Post-synaptic neuron	cytosol	0.299528	-0.00871502	3	Induced
11	5	Tetradecenoylcarnitine(5)	Post-synaptic neuron	extracellular	0.253516	-0.00871502	4	Induced
11	6	Tetradecenoylcarnitine(5)	Pre-synaptic neuron	extracellular	0.253516	-0.00871502	4	Induced
11	7	Oleoyl-CoA	Pre-synaptic neuron	cytosol	0.243997	0.00720173	3	Suppressed
11	8	O-Acetylcarnitine	Post-synaptic neuron	extracellular	0.221486	-0.00871502	5	Induced
11	9	Prostaglandin J2	Astrocyte	extracellular	0.213734	-0.00844228	5	Induced
11	10	Prostaglandin J2	Post-synaptic neuron	extracellular	0.206689	0.00819442	5	Suppressed
11	11	Phosphatidylethanolamine	Astrocyte	extracellular	0.170232	-0.00837972	7	Induced
11	12	Phosphatidylethanolamine	Post-synaptic neuron	extracellular	0.170232	0.00837972	7	Suppressed
11	13	Lysophosphatidic Acid	Astrocyte	cytosol	0.137985	0.00871502	10	Suppressed
11	14	Lysophosphatidic Acid	Post-synaptic neuron	cytosol	0.137985	-0.00871502	10	Induced
11	15	Total fatty acid	Astrocyte	extracellular	0.115052	0.00435795	4	Suppressed
11	16	Total fatty acid	Post-synaptic neuron	extracellular	0.115052	-0.00435795	4	Induced
11	17	O-Acetylcarnitine	Astrocyte	extracellular	0.0892164	-0.00406155	5	Induced
11	18	Linoleyl Carnitine	Astrocyte	extracellular	0.0892164	-0.00406155	5	Induced
11	19	Linoleyl Carnitine	Pre-synaptic neuron	extracellular	0.0892164	-0.00406155	5	Induced
11	20	Linoleoyl-CoA	Astrocyte	cytosol	0.0736618	0.00871502	33	Suppressed
11	21	Linoleoyl-CoA	Pre-synaptic neuron	cytosol	0.0569187	0.00720173	33	Suppressed
11	22	Dodecanoylcarnitine	Pre-synaptic neuron	cytosol	-0.0404276	-0.00157569	26	Induced
11	23	Palmitoleyl Coenzyme A	Pre-synaptic neuron	cytosol	-0.0388682	-0.00157569	25	Induced
11	24	Palmitoleyl Coenzyme A	Astrocyte	cytosol	-0.0364874	0.00176299	25	Suppressed
12	1	Linolenic Acid Hydroperoxide	Astrocyte	cytosol	0.361428	0.0127766	6	Suppressed
12	2	Prostaglandin J2	Pre-synaptic neuron	extracellular	0.32888	-0.0106147	5	Induced
12	3	Docosahexaenoic acid, C22:6	Pre-synaptic neuron	cytosol	0.130983	-0.00348707	3	Induced
12	4	Docosahexaenoic acid, C22:6	Astrocyte	cytosol	0.130983	0.00348707	3	Suppressed
12	5	Eicosenoic acid, C20:1	Pre-synaptic neuron	cytosol	0.127411	-0.00340393	3	Induced
12	6	Eicosenoic acid, C20:1	Astrocyte	cytosol	0.127411	0.00340393	3	Suppressed
12	7	Linoleyl Carnitine	Astrocyte	extracellular	0.116197	0.0042246	5	Suppressed
12	8	Linoleyl Carnitine	Post-synaptic neuron	extracellular	0.116197	0.0042246	5	Suppressed
12	9	O-Acetylcarnitine	Post-synaptic neuron	extracellular	0.116197	0.0042246	5	Suppressed
12	10	Lysophosphatidic Acid	Pre-synaptic neuron	cytosol	0.116163	-0.00640723	10	Induced
12	11	Lysophosphatidic Acid	Astrocyte	cytosol	0.116163	0.00640723	10	Suppressed
12	12	O-Acetylcarnitine	Pre-synaptic neuron	extracellular	0.0877733	0.00337061	5	Suppressed
12	13	Linoleoyl-CoA	Astrocyte	cytosol	0.0845299	0.0113966	33	Suppressed
12	14	Linoleate	Astrocyte	cytosol	0.0713787	0.0154525	56	Suppressed
12	15	Stearoyl Coenzyme A (N-C18:0 Coenzyme A)	Astrocyte	cytosol	-0.0669075	0.000616632	45	Suppressed
12	16	Palmitoyl Coenzyme A (N-C16:0 Coenzyme A)	Post-synaptic neuron	cytosol	-0.0664996	-0.000179477	39	Induced
12	17	Tetradecenoylcarnitine(5)	Astrocyte	cytosol	-0.0656956	9.42451e-05	37	Suppressed
12	18	Tetradecenoylcarnitine(5)	Pre-synaptic neuron	cytosol	-0.0634997	-0.000273722	37	Induced
12	19	Alpha-Linolenoyl Coenzyme A	Astrocyte	cytosol	-0.0618356	9.89573e-05	33	Suppressed
12	20	Alpha-Linolenoyl Coenzyme A	Pre-synaptic neuron	cytosol	-0.0618356	-9.89573e-05	33	Induced
12	21	Arachidonoyl Coenzyme A	Astrocyte	cytosol	-0.0556347	0.000577588	33	Suppressed
12	22	Arachidonoyl Coenzyme A	Pre-synaptic neuron	cytosol	-0.0556347	-0.000577588	33	Induced
12	23	Gamma-Linolenoyl Coenzyme A	Astrocyte	cytosol	-0.0555731	0.000665774	34	Suppressed
12	24	Gamma-Linolenoyl Coenzyme A	Pre-synaptic neuron	cytosol	-0.0555731	-0.000665774	34	Induced
12	25	Total fatty acid	Pre-synaptic neuron	cytosol	0.0553262	-0.00673179	22	Induced
12	26	Total fatty acid	Astrocyte	cytosol	0.0553262	0.00640723	22	Suppressed
12	27	O-Octadecanoyl-R-Carnitine	Pre-synaptic neuron	cytosol	-0.0551289	0.000616632	33	Suppressed
12	28	O-Octadecanoyl-R-Carnitine	Astrocyte	cytosol	-0.0551289	0.000616632	33	Suppressed
12	29	11Z-Eicosenoyl Coenzyme A	Astrocyte	cytosol	-0.0537712	7.60692e-05	25	Suppressed
12	30	11Z-Eicosenoyl Coenzyme A	Pre-synaptic neuron	cytosol	-0.0537712	-7.60692e-05	25	Induced
12	31	Dodecanoylcarnitine	Post-synaptic neuron	cytosol	-0.0533763	-0.000179477	26	Induced
12	32	Palmitoleyl Coenzyme A	Post-synaptic neuron	cytosol	-0.052232	-0.000179477	25	Induced
12	33	Stearoyl Coenzyme A (N-C18:0 Coenzyme A)	Pre-synaptic neuron	cytosol	-0.0501185	-0.00151329	45	Induced
12	34	Dihomo-Gamma-Linolenyl Coenzyme A	Astrocyte	cytosol	-0.0499516	0.000665774	29	Suppressed
12	35	Dihomo-Gamma-Linolenyl Coenzyme A	Pre-synaptic neuron	cytosol	-0.0499516	-0.000665774	29	Induced
12	36	Oleoyl-CoA	Pre-synaptic neuron	cytosol	0.0461728	-0.00151329	3	Induced
12	37	L-Palmitoylcarnitine	Astrocyte	extracellular	0.042572	0.00173007	4	Suppressed
12	38	L-Palmitoylcarnitine	Post-synaptic neuron	cytosol	-0.0419898	-0.000179477	17	Induced
12	39	Linoleate	Post-synaptic neuron	cytosol	-0.0413892	0.0042246	57	Suppressed
12	40	Docosapentaenoic Acid	Pre-synaptic neuron	cytosol	0.0400277	-0.00332887	11	Induced
12	41	Docosapentaenoic Acid	Astrocyte	cytosol	0.0400277	0.00340292	11	Suppressed
12	42	Palmitoleoyl-Carnitine	Post-synaptic neuron	cytosol	-0.0374513	-0.000179477	14	Induced
12	43	L-Palmitoylcarnitine	Pre-synaptic neuron	extracellular	0.0358934	0.00155059	4	Suppressed
12	44	Dodecanoylcarnitine	Pre-synaptic neuron	cytosol	-0.0339084	-0.00151329	26	Induced
12	45	Palmitoleyl Coenzyme A	Pre-synaptic neuron	cytosol	-0.0323786	-0.00151329	25	Induced
13	1	Prostaglandin J2	Pre-synaptic neuron	extracellular	5.4265	0.0830615	5	Suppressed
13	2	Prostaglandin J2	Astrocyte	extracellular	4.14995	0.0636641	5	Suppressed
13	3	Prostaglandin J2	Post-synaptic neuron	extracellular	2.07357	0.0321131	5	Suppressed
13	4	Linoleyl Carnitine	Astrocyte	endoplasmic reticulum	0.789577	0.00780816	2	Suppressed
13	5	Linolenic Acid Hydroperoxide	Astrocyte	cytosol	0.723373	0.0127766	6	Suppressed
13	6	O-Acetylcarnitine	Pre-synaptic neuron	extracellular	0.701433	0.0112633	5	Suppressed
13	7	Linoleyl Carnitine	Post-synaptic neuron	extracellular	0.701433	0.0112633	5	Suppressed
13	8	O-Acetylcarnitine	Post-synaptic neuron	extracellular	0.701433	0.0112633	5	Suppressed
13	9	Docosahexaenoic acid, C22:6	Pre-synaptic neuron	cytosol	0.656868	-0.00807795	3	Induced
13	10	Docosahexaenoic acid, C22:6	Astrocyte	cytosol	0.656868	0.00807795	3	Suppressed
13	11	Eicosenoic acid, C20:1	Pre-synaptic neuron	cytosol	0.640505	-0.00788536	3	Induced
13	12	Eicosenoic acid, C20:1	Astrocyte	cytosol	0.640505	0.00788536	3	Suppressed
13	13	Total fatty acid	Pre-synaptic neuron	extracellular	0.538813	-0.00441813	4	Induced
13	14	Total fatty acid	Astrocyte	extracellular	0.538813	0.00779803	4	Suppressed
13	15	Docosapentaenoic Acid	Pre-synaptic neuron	cytosol	0.287732	-0.00771148	11	Induced
13	16	Docosapentaenoic Acid	Astrocyte	cytosol	0.287732	0.00788302	11	Suppressed
13	17	Linoleoyl-CoA	Astrocyte	endoplasmic reticulum	0.266628	0.00780816	12	Suppressed
13	18	L-Palmitoylcarnitine	Astrocyte	extracellular	0.259933	0.00400779	4	Suppressed
13	19	L-Palmitoylcarnitine	Pre-synaptic neuron	extracellular	0.259933	0.00400779	4	Suppressed
13	20	Alpha-Linolenate	Pre-synaptic neuron	cytosol	0.254939	-0.00791187	13	Induced
13	21	Alpha-Linolenate	Astrocyte	cytosol	0.254939	0.00791187	13	Suppressed
13	22	Linoleate	Astrocyte	cytosol	0.225412	0.0189754	56	Suppressed
13	23	Dihomo-Gamma-Linolenate	Pre-synaptic neuron	cytosol	0.203315	-0.00789939	17	Induced
13	24	Dihomo-Gamma-Linolenate	Astrocyte	cytosol	0.203315	0.00789939	17	Suppressed
13	25	Linoleyl Carnitine	Pre-synaptic neuron	extracellular	0.187575	0.00345512	5	Suppressed
13	26	Linoleoyl-CoA	Post-synaptic neuron	cytosol	0.176558	0.0112633	33	Suppressed
13	27	L-Oleoylcarnitine	Pre-synaptic neuron	extracellular	0.167337	0.00274931	4	Suppressed
13	28	L-Oleoylcarnitine	Astrocyte	extracellular	0.167337	0.00274931	4	Suppressed
13	29	Phosphatidylserine	Astrocyte	extracellular	0.119319	0.00272182	6	Suppressed
13	30	Phosphatidylserine	Pre-synaptic neuron	extracellular	0.119319	0.00272182	6	Suppressed
13	31	Oleoyl-CoA	Pre-synaptic neuron	cytosol	0.1141	-0.00168951	3	Induced
13	32	Tetradecenoylcarnitine(5)	Astrocyte	cytosol	-0.113644	0.000218323	37	Suppressed
13	33	Tetradecenoylcarnitine(5)	Pre-synaptic neuron	cytosol	-0.113644	0.000218323	37	Suppressed
13	34	Alpha-Linolenoyl Coenzyme A	Astrocyte	cytosol	-0.106098	0.000229239	33	Suppressed
13	35	Alpha-Linolenoyl Coenzyme A	Pre-synaptic neuron	cytosol	-0.106098	-0.000229239	33	Induced
13	36	Phosphatidylethanolamine	Astrocyte	extracellular	0.103153	0.00272182	7	Suppressed
13	37	Phosphatidylethanolamine	Pre-synaptic neuron	extracellular	0.103153	0.00272182	7	Suppressed
13	38	Stearoyl Coenzyme A (N-C18:0 Coenzyme A)	Astrocyte	cytosol	-0.0965885	0.00160467	45	Suppressed
13	39	11Z-Eicosenoyl Coenzyme A	Astrocyte	cytosol	-0.0914697	0.000176218	25	Suppressed
13	40	11Z-Eicosenoyl Coenzyme A	Pre-synaptic neuron	cytosol	-0.0914697	-0.000176218	25	Induced
13	41	Arachidonoyl Coenzyme A	Pre-synaptic neuron	cytosol	-0.0776947	-0.00133801	33	Induced
13	42	Arachidonoyl Coenzyme A	Astrocyte	cytosol	-0.07769	0.00133819	33	Suppressed
13	43	Linoleate	Post-synaptic neuron	cytosol	0.0704364	0.0112633	57	Suppressed
13	44	Palmitoleyl Coenzyme A	Pre-synaptic neuron	cytosol	-0.0685523	-0.000954892	25	Induced
13	45	Leukotriene C4	Astrocyte	cytosol	-0.0616847	0.00216342	35	Suppressed
13	46	Leukotriene C4	Pre-synaptic neuron	cytosol	-0.0616847	0.00216342	35	Suppressed
13	47	Dodecanoylcarnitine	Pre-synaptic neuron	cytosol	-0.0550194	-0.00151329	26	Induced
13	48	Oleoyl-CoA	Astrocyte	cytosol	-0.0144701	0.000176218	3	Suppressed
14	1	Prostaglandin J2	Astrocyte	extracellular	2.47566	0.0346032	5	Suppressed
14	2	Prostaglandin J2	Pre-synaptic neuron	extracellular	1.71402	0.0240443	5	Suppressed
14	3	Prostaglandin J2	Post-synaptic neuron	extracellular	1.05048	-0.0148451	5	Induced
14	4	Oleoyl-CoA	Astrocyte	cytosol	1.04782	-0.01142	3	Induced
14	5	Oleoyl-CoA	Post-synaptic neuron	cytosol	0.906897	0.00990667	3	Suppressed
14	6	3-Oxopalmitoyl Coenzyme A	Astrocyte	peroxisome	0.823638	-0.00733278	2	Induced
14	7	Linolenic Acid Hydroperoxide	Astrocyte	cytosol	0.818986	0.0127766	6	Suppressed
14	8	Tetradecenoylcarnitine(5)	Post-synaptic neuron	extracellular	0.311492	-0.00408719	4	Induced
14	9	Tetradecenoylcarnitine(5)	Astrocyte	extracellular	0.311492	-0.00408719	4	Induced
14	10	Linoleoyl-CoA	Astrocyte	cytosol	0.305721	0.00135661	33	Suppressed
14	11	L-Carnitine	Post-synaptic neuron	extracellular	0.299772	-0.00570998	8	Induced
14	12	L-Carnitine	Astrocyte	extracellular	0.299772	-0.00570998	8	Induced
14	13	Palmitoyl Coenzyme A (N-C16:0 Coenzyme A)	Astrocyte	peroxisome	0.269803	0.00733278	15	Suppressed
14	14	Linoleoyl-CoA	Post-synaptic neuron	cytosol	0.263232	0.00990667	33	Suppressed
14	15	Palmitoleyl Coenzyme A	Post-synaptic neuron	cytosol	0.239286	-0.00884607	25	Induced
14	16	Stearoyl Coenzyme A (N-C18:0 Coenzyme A)	Astrocyte	cytosol	0.212593	-0.01142	45	Induced
14	17	Linoleate	Astrocyte	cytosol	0.20617	0.0127766	56	Suppressed
14	18	Palmitoyl Coenzyme A (N-C16:0 Coenzyme A)	Post-synaptic neuron	cytosol	0.198191	0.0025739	39	Suppressed
14	19	Stearoyl Coenzyme A (N-C18:0 Coenzyme A)	Post-synaptic neuron	cytosol	0.176208	0.00990667	45	Suppressed
14	20	Linoleate	Post-synaptic neuron	cytosol	0.170795	0.0112633	57	Suppressed
14	21	Palmitoleoyl-Carnitine	Astrocyte	extracellular	0.11275	0.00162279	4	Suppressed
14	22	Palmitoleoyl-Carnitine	Post-synaptic neuron	extracellular	0.11275	0.00162279	4	Suppressed
14	23	Leukotriene C4	Astrocyte	cytosol	-0.0519491	9.74567e-05	35	Suppressed
14	24	Leukotriene C4	Pre-synaptic neuron	cytosol	-0.0519491	9.74567e-05	35	Suppressed
14	25	Lysophosphatidic Acid	Post-synaptic neuron	cytosol	0.0402439	-0.00135661	10	Induced
14	26	Lysophosphatidic Acid	Astrocyte	cytosol	0.0402439	0.00135661	10	Suppressed
14	27	Leukotriene D4	Astrocyte	cytosol	-0.0387518	9.74567e-05	21	Suppressed
14	28	Leukotriene D4	Pre-synaptic neuron	cytosol	-0.0387518	9.74567e-05	21	Suppressed
14	29	Phosphatidylethanolamine	Pre-synaptic neuron	cytosol	-0.0376382	-9.74567e-05	20	Induced
14	30	Phosphatidylethanolamine	Astrocyte	cytosol	-0.0376382	-9.74567e-05	20	Induced
14	31	Total fatty acid	Post-synaptic neuron	extracellular	0.036587	0.000678371	4	Suppressed
14	32	Total fatty acid	Astrocyte	extracellular	0.036587	0.000678371	4	Suppressed
14	33	Phosphatidylserine	Pre-synaptic neuron	cytosol	-0.0301462	-9.74567e-05	14	Induced
14	34	Phosphatidylserine	Astrocyte	cytosol	-0.0301462	-9.74567e-05	14	Induced
14	35	Dodecanoylcarnitine	Post-synaptic neuron	mitochondrion	0.00469265	-0.00151329	24	Induced
15	1	Prostaglandin J2	Astrocyte	extracellular	11.0176	0.119614	5	Suppressed
15	2	Prostaglandin J2	Post-synaptic neuron	extracellular	9.44386	0.102603	5	Suppressed
15	3	Linoleyl Carnitine	Astrocyte	endoplasmic reticulum	1.05613	0.00743279	2	Suppressed
15	4	Linolenic Acid Hydroperoxide	Astrocyte	cytosol	1.02615	0.0127766	6	Suppressed
15	5	Linoleyl Carnitine	Post-synaptic neuron	extracellular	0.639245	-0.00219486	5	Induced
15	6	Prostaglandin J2	Pre-synaptic neuron	extracellular	0.39834	-0.0048288	5	Induced
15	7	O-Acetylcarnitine	Astrocyte	extracellular	0.396954	0.00481382	5	Suppressed
15	8	O-Acetylcarnitine	Post-synaptic neuron	extracellular	0.396954	-0.00481382	5	Induced
15	9	Linoleoyl-CoA	Astrocyte	endoplasmic reticulum	0.369661	0.00743279	12	Suppressed
15	10	Linoleoyl-CoA	Post-synaptic neuron	cytosol	0.305713	0.00110568	33	Suppressed
15	11	Linoleate	Astrocyte	cytosol	0.242485	0.0145125	56	Suppressed
15	12	Docosahexaenoic acid, C22:6	Post-synaptic neuron	cytosol	0.232386	-0.00226217	3	Induced
15	13	Docosahexaenoic acid, C22:6	Astrocyte	cytosol	0.232386	0.00226217	3	Suppressed
15	14	Eicosenoic acid, C20:1	Post-synaptic neuron	cytosol	0.225944	-0.00220824	3	Induced
15	15	Eicosenoic acid, C20:1	Astrocyte	cytosol	0.225944	0.00220824	3	Suppressed
15	16	Lysophosphatidic Acid	Post-synaptic neuron	cytosol	0.215206	-0.00432711	10	Induced
15	17	Lysophosphatidic Acid	Astrocyte	cytosol	0.215206	0.00432711	10	Suppressed
15	18	Linoleate	Post-synaptic neuron	cytosol	0.196087	0.00863209	57	Suppressed
15	19	Oleoyl-CoA	Post-synaptic neuron	cytosol	0.142943	-0.00151329	3	Induced
15	20	Stearoyl Coenzyme A (N-C18:0 Coenzyme A)	Astrocyte	cytosol	-0.130067	0.000400029	45	Suppressed
15	21	Gamma-Linolenoyl Coenzyme A	Astrocyte	cytosol	-0.121932	5.72093e-05	34	Suppressed
15	22	Gamma-Linolenoyl Coenzyme A	Post-synaptic neuron	cytosol	-0.121932	-5.72093e-05	34	Induced
15	23	Alpha-Linolenoyl Coenzyme A	Astrocyte	cytosol	-0.119834	6.41967e-05	33	Suppressed
15	24	Alpha-Linolenoyl Coenzyme A	Post-synaptic neuron	cytosol	-0.119834	-6.41967e-05	33	Induced
15	25	Dihomo-Gamma-Linolenyl Coenzyme A	Astrocyte	cytosol	-0.112393	5.72093e-05	29	Suppressed
15	26	Dihomo-Gamma-Linolenyl Coenzyme A	Post-synaptic neuron	cytosol	-0.112393	-5.72093e-05	29	Induced
15	27	O-Octadecanoyl-R-Carnitine	Post-synaptic neuron	cytosol	-0.10774	0.000400029	33	Suppressed
15	28	O-Octadecanoyl-R-Carnitine	Astrocyte	cytosol	-0.10774	0.000400029	33	Suppressed
15	29	Dodecanoylcarnitine	Astrocyte	cytosol	-0.106095	6.11397e-05	26	Suppressed
15	30	11Z-Eicosenoyl Coenzyme A	Astrocyte	cytosol	-0.104452	4.93485e-05	25	Suppressed
15	31	11Z-Eicosenoyl Coenzyme A	Post-synaptic neuron	cytosol	-0.104452	-4.93485e-05	25	Induced
15	32	Palmitoleyl Coenzyme A	Astrocyte	cytosol	-0.09755	0.000216173	25	Suppressed
15	33	Docosa-7,10,13,16,19-All-Cis-Pentaenoyl Coenzyme A	Astrocyte	cytosol	-0.0954204	0.000157216	23	Suppressed
15	34	Total fatty acid	Post-synaptic neuron	cytosol	0.0926232	-0.00436712	22	Induced
15	35	Total fatty acid	Astrocyte	cytosol	0.0926232	0.00432711	22	Suppressed
15	36	L-Carnitine	Astrocyte	peroxisome	-0.0912555	0.00118349	38	Suppressed
15	37	Phosphatidylethanolamine	Astrocyte	cytosol	-0.0894519	-0.000128529	20	Induced
15	38	L-Palmitoylcarnitine	Post-synaptic neuron	extracellular	0.0789835	0.00118349	4	Suppressed
15	39	L-Palmitoylcarnitine	Astrocyte	peroxisome	0.0789835	0.00118349	4	Suppressed
15	40	Palmitoleoyl-Carnitine	Post-synaptic neuron	mitochondrion	0.0782434	-0.00155259	6	Induced
15	41	Docosapentaenoic Acid	Post-synaptic neuron	cytosol	0.0763926	-0.00200233	11	Induced
15	42	Docosapentaenoic Acid	Astrocyte	cytosol	0.0763926	0.0023648	11	Suppressed
15	43	Phosphatidylserine	Post-synaptic neuron	cytosol	-0.0729355	-0.000128529	14	Induced
15	44	Phosphatidylserine	Astrocyte	cytosol	-0.0729355	-0.000128529	14	Induced
15	45	Palmitoleoyl-Carnitine	Astrocyte	cytosol	-0.0680899	0.000216173	14	Suppressed
15	46	Dodecanoylcarnitine	Post-synaptic neuron	cytosol	-0.0455865	-0.00155259	26	Induced
16	1	O-Octadecanoyl-R-Carnitine	Post-synaptic neuron	extracellular	6.93241	-0.080127	4	Induced
16	2	O-Octadecanoyl-R-Carnitine	Pre-synaptic neuron	extracellular	6.93241	-0.080127	4	Induced
16	3	O-Acetylcarnitine	Pre-synaptic neuron	extracellular	6.70138	0.0867085	5	Suppressed
16	4	Prostaglandin J2	Post-synaptic neuron	extracellular	6.14939	0.0796215	5	Suppressed
16	5	Oleoyl-CoA	Pre-synaptic neuron	cytosol	5.69591	-0.0570158	3	Induced
16	6	Oleoyl-CoA	Post-synaptic neuron	cytosol	4.60622	0.0461787	3	Suppressed
16	7	Prostaglandin J2	Astrocyte	extracellular	4.37275	-0.056811	5	Induced
16	8	Tetradecenoylcarnitine(5)	Astrocyte	extracellular	3.75292	0.0436148	4	Suppressed
16	9	O-Acetylcarnitine	Post-synaptic neuron	extracellular	3.54464	0.0461787	5	Suppressed
16	10	Docosahexaenoic acid, C22:6	Astrocyte	cytosol	3.20911	0.0322842	3	Suppressed
16	11	Docosahexaenoic acid, C22:6	Pre-synaptic neuron	cytosol	3.20911	-0.0322842	3	Induced
16	12	Eicosenoic acid, C20:1	Pre-synaptic neuron	cytosol	3.13171	-0.0315145	3	Induced
16	13	Eicosenoic acid, C20:1	Astrocyte	cytosol	3.13171	0.0315145	3	Suppressed
16	14	O-Acetylcarnitine	Astrocyte	extracellular	3.10466	0.0405298	5	Suppressed
16	15	Tetradecenoylcarnitine(5)	Post-synaptic neuron	extracellular	2.91116	-0.0339483	4	Induced
16	16	Total fatty acid	Astrocyte	extracellular	2.66882	0.0240255	4	Suppressed
16	17	Lysophosphatidic Acid	Pre-synaptic neuron	cytosol	2.46369	-0.0461787	10	Induced
16	18	Lysophosphatidic Acid	Post-synaptic neuron	cytosol	2.46369	0.0461787	10	Suppressed
16	19	Prostaglandin J2	Pre-synaptic neuron	extracellular	2.31403	-0.0303788	5	Induced
16	20	Total fatty acid	Pre-synaptic neuron	cytosol	2.18925	-0.0623247	22	Induced
16	21	Total fatty acid	Post-synaptic neuron	extracellular	1.96575	0.0230917	4	Suppressed
16	22	Stearoyl Coenzyme A (N-C18:0 Coenzyme A)	Post-synaptic neuron	cytosol	1.89545	-0.0339483	45	Induced
16	23	Stearoyl Coenzyme A (N-C18:0 Coenzyme A)	Pre-synaptic neuron	cytosol	1.89545	-0.0744168	45	Induced
16	24	Linoleoyl-CoA	Pre-synaptic neuron	cytosol	1.57234	-0.0570158	33	Induced
16	25	Docosapentaenoic Acid	Pre-synaptic neuron	cytosol	1.57022	-0.0315052	11	Induced
16	26	Docosapentaenoic Acid	Astrocyte	cytosol	1.57022	0.0315052	11	Suppressed
16	27	Alpha-Linolenate	Pre-synaptic neuron	cytosol	1.43464	-0.0316205	13	Induced
16	28	Alpha-Linolenate	Astrocyte	cytosol	1.43464	0.0316205	13	Suppressed
16	29	Linoleoyl-CoA	Post-synaptic neuron	cytosol	1.24379	0.0461787	33	Suppressed
16	30	Dihomo-Gamma-Linolenate	Pre-synaptic neuron	cytosol	1.22545	-0.0315706	17	Induced
16	31	Dihomo-Gamma-Linolenate	Astrocyte	cytosol	1.22545	0.0315706	17	Suppressed
16	32	Palmitoyl Coenzyme A (N-C16:0 Coenzyme A)	Post-synaptic neuron	cytosol	1.0785	-0.0448073	39	Induced
16	33	Palmitoyl Coenzyme A (N-C16:0 Coenzyme A)	Astrocyte	cytosol	1.03655	0.0433032	39	Suppressed
16	34	Oleoyl-CoA	Astrocyte	cytosol	0.900399	0.00932378	3	Suppressed
16	35	Linolenic Acid Hydroperoxide	Astrocyte	cytosol	0.850005	0.0127766	6	Suppressed
16	36	Tetradecenoylcarnitine(5)	Pre-synaptic neuron	extracellular	0.796686	0.0096665	4	Suppressed
16	37	Palmitoleoyl-Carnitine	Post-synaptic neuron	mitochondrion	0.713663	-0.010859	6	Induced
16	38	Linoleate	Astrocyte	cytosol	0.666078	0.0375507	56	Suppressed
16	39	Linoleate	Pre-synaptic neuron	cytosol	0.656404	-0.0262874	57	Induced
16	40	Palmitoyl Coenzyme A (N-C16:0 Coenzyme A)	Pre-synaptic neuron	peroxisome	0.644823	-0.0165784	15	Induced
16	41	Stearoyl Coenzyme A (N-C18:0 Coenzyme A)	Astrocyte	cytosol	0.509003	0.0267248	45	Suppressed
16	42	Palmitoleyl Coenzyme A	Post-synaptic neuron	mitochondrion	0.318774	-0.010859	19	Induced
16	43	Dodecanoylcarnitine	Post-synaptic neuron	mitochondrion	0.254911	-0.010859	24	Induced
16	44	Linoleoyl-CoA	Astrocyte	cytosol	0.126442	0.00932378	33	Suppressed
16	45	Docosa-7,10,13,16,19-All-Cis-Pentaenoyl Coenzyme A	Pre-synaptic neuron	peroxisome	0.12267	-0.00224369	5	Induced
16	46	Docosa-7,10,13,16,19-All-Cis-Pentaenoyl Coenzyme A	Astrocyte	peroxisome	0.12267	0.00224369	5	Suppressed
16	47	Dodecanoylcarnitine	Astrocyte	cytosol	-0.11791	0.000560923	26	Suppressed
16	48	Palmitoleyl Coenzyme A	Astrocyte	cytosol	-0.114592	0.000560923	25	Suppressed
16	49	11Z-Eicosenoyl Coenzyme A	Astrocyte	cytosol	-0.109598	0.00070427	25	Suppressed
16	50	11Z-Eicosenoyl Coenzyme A	Pre-synaptic neuron	cytosol	-0.109598	-0.00070427	25	Induced
16	51	Palmitoleoyl-Carnitine	Pre-synaptic neuron	mitochondrion	0.0890587	-0.00207421	6	Induced
16	52	Palmitoleoyl-Carnitine	Astrocyte	cytosol	-0.0706677	0.000560923	14	Suppressed
16	53	Dodecanoylcarnitine	Pre-synaptic neuron	cytosol	-0.0662228	-0.00207421	26	Induced
17	1	Prostaglandin J2	Post-synaptic neuron	extracellular	4.50726	0.0918935	5	Suppressed
17	2	Prostaglandin J2	Astrocyte	extracellular	3.86974	-0.079006	5	Induced
17	3	Tetradecenoylcarnitine(5)	Post-synaptic neuron	cytosol	1.27878	-0.0765256	37	Induced
17	4	Linolenic Acid Hydroperoxide	Astrocyte	cytosol	0.534329	0.0127766	6	Suppressed
17	5	Palmitoleoyl-Carnitine	Astrocyte	mitochondrion	0.528464	-0.0126467	6	Induced
17	6	Docosahexaenoic acid, C22:6	Pre-synaptic neuron	cytosol	0.402355	-0.00675085	3	Induced
17	7	L-Palmitoylcarnitine	Post-synaptic neuron	extracellular	0.396964	-0.00779132	4	Induced
17	8	Eicosenoic acid, C20:1	Pre-synaptic neuron	cytosol	0.392076	-0.0065899	3	Induced
17	9	Tetradecenoylcarnitine(5)	Astrocyte	extracellular	0.307162	-0.00616761	4	Induced
17	10	Total fatty acid	Pre-synaptic neuron	extracellular	0.287753	-0.00581667	4	Induced
17	11	Docosahexaenoic acid, C22:6	Astrocyte	cytosol	0.285995	0.00492881	3	Suppressed
17	12	Linoleyl Carnitine	Pre-synaptic neuron	extracellular	0.278965	0.00641778	5	Suppressed
17	13	Eicosenoic acid, C20:1	Astrocyte	cytosol	0.27849	0.0048113	3	Suppressed
17	14	Palmitoleyl Coenzyme A	Astrocyte	mitochondrion	0.241412	-0.0126467	19	Induced
17	15	L-Palmitoylcarnitine	Pre-synaptic neuron	extracellular	0.198467	0.0042023	4	Suppressed
17	16	Linoleyl Carnitine	Astrocyte	extracellular	0.197165	0.00476418	5	Suppressed
17	17	L-Palmitoylcarnitine	Astrocyte	extracellular	0.164549	-0.00358902	4	Induced
17	18	Docosapentaenoic Acid	Pre-synaptic neuron	cytosol	0.160334	-0.00644459	11	Induced
17	19	Total fatty acid	Post-synaptic neuron	extracellular	0.152881	-0.00337806	4	Induced
17	20	Total fatty acid	Astrocyte	cytosol	0.138473	0.00902837	22	Suppressed
17	21	Alpha-Linolenate	Pre-synaptic neuron	cytosol	0.137886	-0.00661206	13	Induced
17	22	1-Phosphatidyl-1D-Myo-Inositol	Astrocyte	cytosol	-0.133031	0.0020094	72	Suppressed
17	23	Stearoyl Coenzyme A (N-C18:0 Coenzyme A)	Astrocyte	cytosol	-0.110526	0.000871581	45	Suppressed
17	24	Stearoyl Coenzyme A (N-C18:0 Coenzyme A)	Pre-synaptic neuron	cytosol	-0.110526	0.000211706	45	Suppressed
17	25	Linoleate	Post-synaptic neuron	cytosol	-0.110106	0.00211927	57	Suppressed
17	26	Lysophosphatidic Acid	Astrocyte	cytosol	0.105845	0.00463835	10	Suppressed
17	27	Lysophosphatidic Acid	Post-synaptic neuron	cytosol	0.105845	-0.00463835	10	Induced
17	28	Linoleate	Astrocyte	cytosol	0.104891	0.0165588	56	Suppressed
17	29	Alpha-Linolenoyl Coenzyme A	Post-synaptic neuron	cytosol	-0.102849	0.000178335	33	Suppressed
17	30	Palmitoyl Coenzyme A (N-C16:0 Coenzyme A)	Astrocyte	peroxisome	0.102215	-0.00358902	15	Induced
17	31	Linoleoyl-CoA	Astrocyte	cytosol	0.102175	0.010826	33	Suppressed
17	32	Dihomo-Gamma-Linolenate	Pre-synaptic neuron	cytosol	0.102146	-0.00660163	17	Induced
17	33	Docosapentaenoic Acid	Astrocyte	cytosol	0.101033	0.00480987	11	Suppressed
17	34	Stearoyl Coenzyme A (N-C18:0 Coenzyme A)	Post-synaptic neuron	cytosol	-0.0999444	-0.000853414	45	Induced
17	35	Linoleate	Pre-synaptic neuron	cytosol	0.0997627	0.00341118	57	Suppressed
17	36	Eicosa-5,8,11,14,17-All-Cis-Pentaenoyl Coenzyme A	Post-synaptic neuron	cytosol	-0.098561	0.000126628	30	Suppressed
17	37	(8Z,11Z,14Z,17Z)-Eicosatetraenoyl Coenzyme A	Post-synaptic neuron	cytosol	-0.098561	0.000126628	30	Suppressed
17	38	Gamma-Linolenoyl Coenzyme A	Post-synaptic neuron	cytosol	-0.0970998	0.000572036	34	Suppressed
17	39	Alpha-Linolenoyl Coenzyme A	Astrocyte	cytosol	-0.0969935	0.000482414	33	Suppressed
17	40	Arachidonoyl Coenzyme A	Post-synaptic neuron	cytosol	-0.096155	0.000525957	33	Suppressed
17	41	(8Z,11Z,14Z,17Z)-Eicosatetraenoyl Coenzyme A	Astrocyte	cytosol	-0.0942006	0.000342543	30	Suppressed
17	42	Eicosa-5,8,11,14,17-All-Cis-Pentaenoyl Coenzyme A	Astrocyte	cytosol	-0.0942006	0.000342543	30	Suppressed
17	43	Alpha-Linolenoyl Coenzyme A	Pre-synaptic neuron	cytosol	-0.0935596	-0.00066075	33	Induced
17	44	N-Acylsphingosine	Pre-synaptic neuron	cytosol	-0.0929949	-0.00140035	40	Induced
17	45	(8Z,11Z,14Z,17Z)-Eicosatetraenoyl Coenzyme A	Pre-synaptic neuron	cytosol	-0.0916433	-0.000469171	30	Induced
17	46	Eicosa-5,8,11,14,17-All-Cis-Pentaenoyl Coenzyme A	Pre-synaptic neuron	cytosol	-0.0916433	-0.000469171	30	Induced
17	47	11Z-Eicosenoyl Coenzyme A	Post-synaptic neuron	cytosol	-0.0910203	3.97473e-05	25	Suppressed
17	48	Arachidonoyl Coenzyme A	Astrocyte	cytosol	-0.0905626	0.000816394	33	Suppressed
17	49	Gamma-Linolenoyl Coenzyme A	Astrocyte	cytosol	-0.0900997	0.000941041	34	Suppressed
17	50	11Z-Eicosenoyl Coenzyme A	Astrocyte	cytosol	-0.089521	0.00010752	25	Suppressed
17	51	Dodecanoylcarnitine	Pre-synaptic neuron	cytosol	-0.0887235	-0.000234586	26	Induced
17	52	11Z-Eicosenoyl Coenzyme A	Pre-synaptic neuron	cytosol	-0.0886416	-0.000147268	25	Induced
17	53	Palmitoleyl Coenzyme A	Pre-synaptic neuron	cytosol	-0.0880477	-0.000174102	25	Induced
17	54	Palmitoleyl Coenzyme A	Post-synaptic neuron	cytosol	-0.0880477	0.000174114	25	Suppressed
17	55	Dihomo-Gamma-Linolenyl Coenzyme A	Post-synaptic neuron	cytosol	-0.0875901	0.000572036	29	Suppressed
17	56	Docosahexaenoic acid, C22:6	Post-synaptic neuron	cytosol	0.0875885	0.00182204	3	Suppressed
17	57	Docosa-7,10,13,16,19-All-Cis-Pentaenoyl Coenzyme A	Post-synaptic neuron	cytosol	-0.085035	0.000126628	23	Suppressed
17	58	Eicosenoic acid, C20:1	Post-synaptic neuron	cytosol	0.0848143	0.0017786	3	Suppressed
17	59	Alpha-Linolenate	Astrocyte	cytosol	0.0831374	0.00482748	13	Suppressed
17	60	Arachidonoyl Coenzyme A	Pre-synaptic neuron	cytosol	-0.0804351	-0.00134235	33	Induced
17	61	Docosa-7,10,13,16,19-All-Cis-Pentaenoyl Coenzyme A	Astrocyte	cytosol	-0.0800551	0.000342543	23	Suppressed
17	62	Dihomo-Gamma-Linolenyl Coenzyme A	Astrocyte	cytosol	-0.0800106	0.000941041	29	Suppressed
17	63	Sphinganine	Pre-synaptic neuron	cytosol	-0.0793183	-0.00140035	33	Induced
17	64	Sphinganine	Post-synaptic neuron	cytosol	-0.0793183	0.00140035	33	Suppressed
17	65	Phosphatidylglycerol	Astrocyte	mitochondrion	0.077185	0.0020094	4	Suppressed
17	66	Phosphatidyl Glycerol Phosphate	Astrocyte	mitochondrion	0.077185	0.0020094	4	Suppressed
17	67	Phosphatidyl Glycerol Phosphate	Post-synaptic neuron	mitochondrion	0.077185	-0.0020094	4	Induced
17	68	Phosphatidylglycerol	Post-synaptic neuron	mitochondrion	0.077185	-0.0020094	4	Induced
17	69	Docosa-7,10,13,16,19-All-Cis-Pentaenoyl Coenzyme A	Pre-synaptic neuron	cytosol	-0.0771344	-0.000469171	23	Induced
17	70	O-Propanoylcarnitine	Pre-synaptic neuron	cytosol	-0.0692748	2.98984e-05	15	Suppressed
17	71	O-Propanoylcarnitine	Post-synaptic neuron	cytosol	-0.0692748	2.98984e-05	15	Suppressed
17	72	Dihomo-Gamma-Linolenyl Coenzyme A	Pre-synaptic neuron	cytosol	-0.0682608	-0.00151308	29	Induced
17	73	Oleoyl-CoA	Post-synaptic neuron	cytosol	0.0678708	-0.00151329	3	Induced
17	74	L-Oleoylcarnitine	Pre-synaptic neuron	extracellular	0.064776	0.00178503	4	Suppressed
17	75	L-Oleoylcarnitine	Astrocyte	extracellular	0.064776	0.00178503	4	Suppressed
17	76	Dihydroceramide	Post-synaptic neuron	cytosol	-0.0634345	0.00140035	26	Suppressed
17	77	Dihydroceramide	Pre-synaptic neuron	cytosol	-0.0634345	-0.00140035	26	Induced
17	78	Dodecanoylcarnitine	Astrocyte	mitochondrion	0.0463015	-0.0060344	24	Induced
18	1	Prostaglandin J2	Post-synaptic neuron	extracellular	17.0037	-0.193622	5	Induced
18	2	Prostaglandin J2	Astrocyte	extracellular	16.7145	0.190341	5	Suppressed
18	3	Tetradecenoylcarnitine(5)	Astrocyte	extracellular	3.37134	0.034771	4	Suppressed
18	4	Docosahexaenoic acid, C22:6	Pre-synaptic neuron	cytosol	3.17983	-0.028349	3	Induced
18	5	Docosahexaenoic acid, C22:6	Astrocyte	cytosol	3.17983	0.028349	3	Suppressed
18	6	Eicosenoic acid, C20:1	Pre-synaptic neuron	cytosol	3.10291	-0.0276732	3	Induced
18	7	Eicosenoic acid, C20:1	Astrocyte	cytosol	3.10291	0.0276732	3	Suppressed
18	8	O-Acetylcarnitine	Astrocyte	extracellular	2.76269	0.032062	5	Suppressed
18	9	Total fatty acid	Pre-synaptic neuron	extracellular	2.64163	-0.0273667	4	Induced
18	10	Total fatty acid	Astrocyte	extracellular	2.64163	-0.0273667	4	Induced
18	11	Tetradecenoylcarnitine(5)	Post-synaptic neuron	extracellular	1.90781	0.0199206	4	Suppressed
18	12	Docosapentaenoic Acid	Pre-synaptic neuron	cytosol	1.71569	-0.0305605	11	Induced
18	13	O-Acetylcarnitine	Post-synaptic neuron	extracellular	1.69247	0.0199206	5	Suppressed
18	14	Docosapentaenoic Acid	Astrocyte	cytosol	1.6607	0.0296351	11	Suppressed
18	15	Palmitoleoyl-Carnitine	Pre-synaptic neuron	mitochondrion	1.57947	-0.0205085	6	Induced
18	16	Palmitoleoyl-Carnitine	Post-synaptic neuron	mitochondrion	1.4577	0.0189952	6	Suppressed
18	17	Tetradecenoylcarnitine(5)	Pre-synaptic neuron	extracellular	1.40814	0.0148504	4	Suppressed
18	18	Alpha-Linolenate	Pre-synaptic neuron	cytosol	1.4075	-0.0277662	13	Induced
18	19	Alpha-Linolenate	Astrocyte	cytosol	1.4075	0.0277662	13	Suppressed
18	20	Dihomo-Gamma-Linolenate	Pre-synaptic neuron	cytosol	1.19715	-0.0277224	17	Induced
18	21	Dihomo-Gamma-Linolenate	Astrocyte	cytosol	1.19715	0.0277224	17	Suppressed
18	22	O-Acetylcarnitine	Pre-synaptic neuron	extracellular	1.00675	0.0121414	5	Suppressed
18	23	Linolenic Acid Hydroperoxide	Astrocyte	cytosol	0.957304	0.0127766	6	Suppressed
18	24	Palmitoyl Coenzyme A (N-C16:0 Coenzyme A)	Pre-synaptic neuron	cytosol	0.891037	-0.0345928	39	Induced
18	25	Palmitoyl Coenzyme A (N-C16:0 Coenzyme A)	Astrocyte	cytosol	0.872481	0.0340048	39	Suppressed
18	26	Palmitoleyl Coenzyme A	Pre-synaptic neuron	mitochondrion	0.791187	-0.0205085	19	Induced
18	27	Palmitoleyl Coenzyme A	Post-synaptic neuron	mitochondrion	0.722757	0.0189952	19	Suppressed
18	28	Dodecanoylcarnitine	Pre-synaptic neuron	mitochondrion	0.670455	-0.0205085	24	Induced
18	29	Linoleate	Astrocyte	cytosol	0.666331	0.0345309	56	Suppressed
18	30	Oleoyl-CoA	Pre-synaptic neuron	cytosol	0.62133	-0.0058661	3	Induced
18	31	Linoleate	Pre-synaptic neuron	cytosol	0.616532	-0.0217103	57	Induced
18	32	Dodecanoylcarnitine	Post-synaptic neuron	mitochondrion	0.60957	0.0189952	24	Suppressed
18	33	Oleoyl-CoA	Astrocyte	cytosol	0.554424	0.00527816	3	Suppressed
18	34	Stearoyl Coenzyme A (N-C18:0 Coenzyme A)	Pre-synaptic neuron	cytosol	0.38652	-0.0205277	45	Induced
18	35	Stearoyl Coenzyme A (N-C18:0 Coenzyme A)	Astrocyte	cytosol	0.369245	0.0199398	45	Suppressed
18	36	Stearoyl Coenzyme A (N-C18:0 Coenzyme A)	Post-synaptic neuron	cytosol	-0.189443	-0.000925351	45	Induced
18	37	Palmitoyl Coenzyme A (N-C16:0 Coenzyme A)	Post-synaptic neuron	cytosol	-0.171563	-0.000925351	39	Induced
18	38	Alpha-Linolenoyl Coenzyme A	Astrocyte	cytosol	-0.156027	0.0008045	33	Suppressed
18	39	Alpha-Linolenoyl Coenzyme A	Pre-synaptic neuron	cytosol	-0.151881	0.000120851	33	Suppressed
18	40	Alpha-Linolenoyl Coenzyme A	Post-synaptic neuron	cytosol	-0.151881	-0.000925351	33	Induced
18	41	Linoleoyl-CoA	Post-synaptic neuron	cytosol	-0.151881	-0.000925351	33	Induced
18	42	(8Z,11Z,14Z,17Z)-Eicosatetraenoyl Coenzyme A	Pre-synaptic neuron	cytosol	-0.141176	0.000925351	30	Suppressed
18	43	Eicosa-5,8,11,14,17-All-Cis-Pentaenoyl Coenzyme A	Pre-synaptic neuron	cytosol	-0.141176	0.000925351	30	Suppressed
18	44	(8Z,11Z,14Z,17Z)-Eicosatetraenoyl Coenzyme A	Post-synaptic neuron	cytosol	-0.141176	-0.000925351	30	Induced
18	45	Eicosa-5,8,11,14,17-All-Cis-Pentaenoyl Coenzyme A	Post-synaptic neuron	cytosol	-0.141176	-0.000925351	30	Induced
18	46	11Z-Eicosenoyl Coenzyme A	Astrocyte	cytosol	-0.133753	0.000618425	25	Suppressed
18	47	11Z-Eicosenoyl Coenzyme A	Pre-synaptic neuron	cytosol	-0.133753	-0.000618425	25	Induced
18	48	Docosa-7,10,13,16,19-All-Cis-Pentaenoyl Coenzyme A	Post-synaptic neuron	cytosol	-0.113109	-0.000925351	23	Induced
18	49	Oleoyl-CoA	Post-synaptic neuron	cytosol	0.0590861	-0.000925351	3	Induced
19	1	Prostaglandin J2	Post-synaptic neuron	extracellular	4.68181	0.0249739	5	Suppressed
19	2	Oleoyl-CoA	Astrocyte	cytosol	3.08842	-0.0127766	3	Induced
19	3	Prostaglandin J2	Pre-synaptic neuron	extracellular	3.06113	0.0164027	5	Suppressed
19	4	Oleoyl-CoA	Pre-synaptic neuron	cytosol	2.71902	0.0112633	3	Suppressed
19	5	O-Octadecanoyl-R-Carnitine	Astrocyte	extracellular	2.66529	-0.0127766	4	Induced
19	6	O-Octadecanoyl-R-Carnitine	Pre-synaptic neuron	extracellular	2.66529	-0.0127766	4	Induced
19	7	O-Acetylcarnitine	Pre-synaptic neuron	extracellular	2.37549	-0.0127766	5	Induced
19	8	O-Acetylcarnitine	Astrocyte	extracellular	2.37549	-0.0127766	5	Induced
19	9	Linolenic Acid Hydroperoxide	Astrocyte	cytosol	2.16079	0.0127766	6	Suppressed
19	10	Linoleoyl-CoA	Pre-synaptic neuron	cytosol	0.719497	0.0112633	33	Suppressed
19	11	Stearoyl Coenzyme A (N-C18:0 Coenzyme A)	Pre-synaptic neuron	cytosol	0.676801	-0.00151324	45	Induced
19	12	Stearoyl Coenzyme A (N-C18:0 Coenzyme A)	Astrocyte	cytosol	0.676801	-0.0127766	45	Induced
19	13	Linoleate	Astrocyte	cytosol	0.578119	0.0127766	56	Suppressed
19	14	Linoleate	Pre-synaptic neuron	cytosol	0.485701	0.0112633	57	Suppressed
19	15	Prostaglandin J2	Astrocyte	extracellular	0.0546228	-0.000502387	5	Induced
19	16	Phosphatidylserine	Post-synaptic neuron	extracellular	0.0359231	-0.000466364	6	Induced
19	17	Phosphatidylserine	Pre-synaptic neuron	extracellular	0.0359231	-0.000466364	6	Induced
20	1	Prostaglandin J2	Pre-synaptic neuron	extracellular	12.6451	0.141082	5	Suppressed
20	2	Prostaglandin J2	Astrocyte	extracellular	10.89	-0.121568	5	Induced
20	3	Prostaglandin J2	Post-synaptic neuron	extracellular	2.39208	-0.0270809	5	Induced
20	4	Phosphatidylserine	Post-synaptic neuron	extracellular	2.37166	-0.0294902	6	Induced
20	5	Phosphatidylserine	Astrocyte	extracellular	2.37166	-0.0294902	6	Induced
20	6	Phosphatidylethanolamine	Post-synaptic neuron	extracellular	2.18653	-0.0294902	7	Induced
20	7	Phosphatidylethanolamine	Astrocyte	extracellular	2.18653	-0.0294902	7	Induced
20	8	Tetradecenoylcarnitine(5)	Astrocyte	cytosol	1.56135	-0.0518194	37	Induced
20	9	Linolenic Acid Hydroperoxide	Astrocyte	cytosol	0.999438	0.0127766	6	Suppressed
20	10	Linoleyl Carnitine	Pre-synaptic neuron	extracellular	0.969274	0.0112611	5	Suppressed
20	11	Linoleyl Carnitine	Astrocyte	extracellular	0.969267	0.0112611	5	Suppressed
20	12	O-Acetylcarnitine	Astrocyte	extracellular	0.969218	0.0112605	5	Suppressed
20	13	O-Acetylcarnitine	Pre-synaptic neuron	extracellular	0.969218	0.0112605	5	Suppressed
20	14	Linoleoyl-CoA	Astrocyte	cytosol	0.304888	-0.00151465	33	Induced
20	15	Linoleoyl-CoA	Pre-synaptic neuron	cytosol	0.251913	0.0112625	33	Suppressed
20	16	L-Palmitoylcarnitine	Astrocyte	extracellular	0.211751	-0.00247262	4	Induced
20	17	L-Palmitoylcarnitine	Post-synaptic neuron	extracellular	0.211674	-0.00247185	4	Induced
20	18	Tetradecenoylcarnitine(5)	Post-synaptic neuron	extracellular	0.211666	-0.00247178	4	Induced
20	19	Palmitoleoyl-Carnitine	Post-synaptic neuron	mitochondrion	0.153394	-0.00247178	6	Induced
20	20	Linoleate	Astrocyte	cytosol	0.152049	2.39215e-06	56	Suppressed
20	21	Oleoyl-CoA	Astrocyte	cytosol	0.146534	-0.00151465	3	Induced
20	22	Stearoyl Coenzyme A (N-C18:0 Coenzyme A)	Astrocyte	cytosol	-0.124109	-0.00151354	45	Induced
20	23	Total fatty acid	Pre-synaptic neuron	cytosol	-0.112503	-3.97038e-06	22	Induced
20	24	Total fatty acid	Astrocyte	cytosol	-0.112503	3.97038e-06	22	Suppressed
20	25	Linoleate	Pre-synaptic neuron	cytosol	0.106841	0.0112609	57	Suppressed
20	26	Dihomo-Gamma-Linolenate	Astrocyte	cytosol	-0.0965931	2.0112e-06	17	Suppressed
20	27	Dihomo-Gamma-Linolenate	Pre-synaptic neuron	cytosol	-0.0965931	-2.0112e-06	17	Induced
20	28	Palmitoleoyl-Carnitine	Astrocyte	mitochondrion	0.0747009	-0.00151329	6	Induced
20	29	Docosapentaenoic Acid	Astrocyte	cytosol	-0.0738498	1.96335e-06	11	Suppressed
20	30	Docosapentaenoic Acid	Pre-synaptic neuron	cytosol	-0.0738498	-2.00703e-06	11	Induced
20	31	Dodecanoylcarnitine	Astrocyte	cytosol	-0.0644993	-0.00151329	26	Induced
20	32	Palmitoleyl Coenzyme A	Astrocyte	cytosol	-0.0605277	-0.00151329	25	Induced
20	33	Oleoyl-CoA	Pre-synaptic neuron	cytosol	-0.0291738	1.35991e-06	3	Suppressed
20	34	Eicosenoic acid, C20:1	Astrocyte	cytosol	-0.0290986	2.00762e-06	3	Suppressed
20	35	Eicosenoic acid, C20:1	Pre-synaptic neuron	cytosol	-0.0290986	-2.00762e-06	3	Induced
20	36	Docosahexaenoic acid, C22:6	Astrocyte	cytosol	-0.0290929	2.05666e-06	3	Suppressed
20	37	Docosahexaenoic acid, C22:6	Pre-synaptic neuron	cytosol	-0.0290929	-2.05666e-06	3	Induced
20	38	Dodecanoylcarnitine	Post-synaptic neuron	cytosol	-0.0266961	-0.00247178	26	Induced
21	1	Prostaglandin J2	Pre-synaptic neuron	extracellular	1.16466	0.141761	5	Suppressed
21	2	Prostaglandin J2	Post-synaptic neuron	extracellular	1.16241	0.141491	5	Suppressed
21	3	Prostaglandin J2	Astrocyte	extracellular	0.117897	0.0159883	5	Suppressed
21	4	Linoleyl Carnitine	Astrocyte	extracellular	0.0911662	0.0127765	5	Suppressed
21	5	Linoleyl Carnitine	Pre-synaptic neuron	extracellular	0.0911662	-0.0127765	5	Induced
21	6	Linolenic Acid Hydroperoxide	Astrocyte	cytosol	0.0804932	0.0127766	6	Suppressed
21	7	Stearoyl Coenzyme A (N-C18:0 Coenzyme A)	Pre-synaptic neuron	cytosol	-0.0404885	-0.00151323	45	Induced
21	8	Palmitoyl Coenzyme A (N-C16:0 Coenzyme A)	Pre-synaptic neuron	cytosol	-0.0371197	-0.000185345	39	Induced
21	9	Leukotriene D4	Pre-synaptic neuron	extracellular	0.035336	-0.0127591	15	Induced
21	10	Leukotriene D4	Astrocyte	extracellular	0.035336	0.0127591	15	Suppressed
21	11	Dodecanoylcarnitine	Pre-synaptic neuron	cytosol	-0.0333887	-0.000185345	26	Induced
21	12	Palmitoleyl Coenzyme A	Pre-synaptic neuron	mitochondrion	-0.0283887	-0.000185345	19	Induced
21	13	Phosphatidylserine	Pre-synaptic neuron	extracellular	0.026136	0.00562197	6	Suppressed
21	14	Phosphatidylserine	Post-synaptic neuron	extracellular	0.026136	-0.00562197	6	Induced
21	15	O-Acetylcarnitine	Astrocyte	extracellular	0.0257826	0.00491241	5	Suppressed
21	16	O-Acetylcarnitine	Pre-synaptic neuron	extracellular	0.0257826	-0.00492041	5	Induced
21	17	O-Propanoylcarnitine	Pre-synaptic neuron	cytosol	-0.0225965	0.00070263	15	Suppressed
21	18	O-Propanoylcarnitine	Astrocyte	cytosol	-0.0225965	0.00070263	15	Suppressed
21	19	Palmitoleoyl-Carnitine	Astrocyte	extracellular	0.0196714	-0.00357673	4	Induced
21	20	Palmitoleoyl-Carnitine	Pre-synaptic neuron	extracellular	0.0196714	-0.00357673	4	Induced
21	21	Oleoyl-CoA	Pre-synaptic neuron	cytosol	0.00441742	-0.00151323	3	Induced
22	1	Prostaglandin J2	Astrocyte	extracellular	7.99817	-0.0731856	5	Induced
22	2	Tetradecenoylcarnitine(5)	Post-synaptic neuron	extracellular	7.4304	0.0607847	4	Suppressed
22	3	Tetradecenoylcarnitine(5)	Astrocyte	extracellular	7.4304	-0.0607847	4	Induced
22	4	O-Acetylcarnitine	Post-synaptic neuron	extracellular	6.97313	0.0638698	5	Suppressed
22	5	O-Acetylcarnitine	Astrocyte	extracellular	6.97313	-0.0638698	5	Induced
22	6	Prostaglandin J2	Pre-synaptic neuron	extracellular	5.4917	0.0504063	5	Suppressed
22	7	Docosahexaenoic acid, C22:6	Astrocyte	cytosol	4.54693	0.0322842	3	Suppressed
22	8	Docosahexaenoic acid, C22:6	Post-synaptic neuron	cytosol	4.54693	-0.0322842	3	Induced
22	9	Eicosenoic acid, C20:1	Astrocyte	cytosol	4.43759	0.0315145	3	Suppressed
22	10	Eicosenoic acid, C20:1	Post-synaptic neuron	cytosol	4.43759	-0.0315145	3	Induced
22	11	Total fatty acid	Astrocyte	extracellular	3.78663	0.0260702	4	Suppressed
22	12	Total fatty acid	Post-synaptic neuron	extracellular	3.78663	-0.0311655	4	Induced
22	13	Docosapentaenoic Acid	Astrocyte	cytosol	2.24919	0.0315052	11	Suppressed
22	14	Docosapentaenoic Acid	Post-synaptic neuron	cytosol	2.24919	-0.0308196	11	Induced
22	15	Alpha-Linolenate	Astrocyte	cytosol	2.06086	0.0316205	13	Suppressed
22	16	Alpha-Linolenate	Post-synaptic neuron	cytosol	2.06086	-0.0316205	13	Induced
22	17	Dihomo-Gamma-Linolenate	Astrocyte	cytosol	1.77106	0.0315706	17	Suppressed
22	18	Dihomo-Gamma-Linolenate	Post-synaptic neuron	cytosol	1.77106	-0.0315706	17	Induced
22	19	Prostaglandin J2	Post-synaptic neuron	extracellular	1.62272	0.0152442	5	Suppressed
22	20	Palmitoleoyl-Carnitine	Astrocyte	mitochondrion	1.60707	-0.016609	6	Induced
22	21	Palmitoyl Coenzyme A (N-C16:0 Coenzyme A)	Post-synaptic neuron	cytosol	1.58734	-0.0448165	39	Induced
22	22	Palmitoyl Coenzyme A (N-C16:0 Coenzyme A)	Astrocyte	cytosol	1.52772	0.0433032	39	Suppressed
22	23	Oleoyl-CoA	Post-synaptic neuron	cytosol	1.50033	-0.0108371	3	Induced
22	24	Palmitoleoyl-Carnitine	Post-synaptic neuron	mitochondrion	1.45193	0.0150645	6	Suppressed
22	25	Oleoyl-CoA	Astrocyte	cytosol	1.28536	0.00932378	3	Suppressed
22	26	Linolenic Acid Hydroperoxide	Astrocyte	cytosol	1.22212	0.0127766	6	Suppressed
22	27	Linoleate	Astrocyte	cytosol	1.01807	0.0375507	56	Suppressed
22	28	Linoleate	Post-synaptic neuron	cytosol	1.00514	-0.0262874	57	Induced
22	29	Stearoyl Coenzyme A (N-C18:0 Coenzyme A)	Post-synaptic neuron	cytosol	0.843075	-0.0282381	45	Induced
22	30	Palmitoleyl Coenzyme A	Astrocyte	cytosol	0.829182	-0.016609	25	Induced
22	31	Stearoyl Coenzyme A (N-C18:0 Coenzyme A)	Astrocyte	cytosol	0.787572	0.0267248	45	Suppressed
22	32	Palmitoleyl Coenzyme A	Post-synaptic neuron	cytosol	0.75318	0.0150645	25	Suppressed
22	33	Dodecanoylcarnitine	Astrocyte	mitochondrion	0.697341	-0.016609	24	Induced
22	34	Dodecanoylcarnitine	Post-synaptic neuron	mitochondrion	0.621338	0.0150957	24	Suppressed
22	35	Phosphatidylserine	Post-synaptic neuron	extracellular	0.464155	0.00523058	6	Suppressed
22	36	Phosphatidylserine	Pre-synaptic neuron	extracellular	0.464155	0.00523058	6	Suppressed
22	37	Phosphatidylethanolamine	Pre-synaptic neuron	extracellular	0.419126	-0.00523058	7	Induced
22	38	Phosphatidylethanolamine	Post-synaptic neuron	extracellular	0.419126	-0.00523058	7	Induced
22	39	Linoleoyl-CoA	Post-synaptic neuron	cytosol	0.301254	-0.0108371	33	Induced
22	40	Linoleoyl-CoA	Astrocyte	cytosol	0.236439	0.00932378	33	Suppressed
22	41	Docosa-7,10,13,16,19-All-Cis-Pentaenoyl Coenzyme A	Astrocyte	peroxisome	0.192229	0.00224369	5	Suppressed
22	42	Docosa-7,10,13,16,19-All-Cis-Pentaenoyl Coenzyme A	Post-synaptic neuron	peroxisome	0.192229	-0.00224369	5	Induced
22	43	Dihomo-Gamma-Linolenyl Coenzyme A	Astrocyte	cytosol	0.129809	0.00616392	29	Suppressed
22	44	Dihomo-Gamma-Linolenyl Coenzyme A	Post-synaptic neuron	cytosol	0.129809	-0.00616392	29	Induced
22	45	11Z-Eicosenoyl Coenzyme A	Post-synaptic neuron	cytosol	-0.105272	-0.00070427	25	Induced
22	46	11Z-Eicosenoyl Coenzyme A	Astrocyte	cytosol	-0.105272	0.00070427	25	Suppressed
23	1	Prostaglandin J2	Astrocyte	extracellular	1.35383	0.0441425	5	Suppressed
23	2	Prostaglandin J2	Post-synaptic neuron	extracellular	0.599935	-0.0199662	5	Induced
23	3	Prostaglandin J2	Pre-synaptic neuron	extracellular	0.354269	-0.012088	5	Induced
23	4	Linolenic Acid Hydroperoxide	Astrocyte	cytosol	0.338796	0.0127766	6	Suppressed
23	5	Docosahexaenoic acid, C22:6	Pre-synaptic neuron	cytosol	0.297422	-0.00782026	3	Induced
23	6	Docosahexaenoic acid, C22:6	Astrocyte	cytosol	0.297422	0.00782026	3	Suppressed
23	7	Eicosenoic acid, C20:1	Pre-synaptic neuron	cytosol	0.289916	-0.00763382	3	Induced
23	8	Eicosenoic acid, C20:1	Astrocyte	cytosol	0.289916	0.00763382	3	Suppressed
23	9	Total fatty acid	Pre-synaptic neuron	extracellular	0.242994	-0.00754927	4	Induced
23	10	Total fatty acid	Astrocyte	extracellular	0.242994	0.00754927	4	Suppressed
23	11	Linoleyl Carnitine	Pre-synaptic neuron	extracellular	0.208806	-0.00742316	5	Induced
23	12	Linoleyl Carnitine	Astrocyte	extracellular	0.208806	0.00742316	5	Suppressed
23	13	O-Octadecanoyl-R-Carnitine	Pre-synaptic neuron	extracellular	0.126752	0.00421509	4	Suppressed
23	14	O-Octadecanoyl-R-Carnitine	Astrocyte	extracellular	0.126752	0.00421509	4	Suppressed
23	15	Docosapentaenoic Acid	Pre-synaptic neuron	cytosol	0.126469	-0.00746548	11	Induced
23	16	Docosapentaenoic Acid	Astrocyte	cytosol	0.126469	0.00763155	11	Suppressed
23	17	L-Palmitoylcarnitine	Pre-synaptic neuron	extracellular	0.119804	0.00401581	4	Suppressed
23	18	L-Palmitoylcarnitine	Astrocyte	extracellular	0.119804	0.00401581	4	Suppressed
23	19	Alpha-Linolenate	Pre-synaptic neuron	cytosol	0.111131	-0.00765948	13	Induced
23	20	Alpha-Linolenate	Astrocyte	cytosol	0.111131	0.00765948	13	Suppressed
23	21	Linoleate	Astrocyte	cytosol	0.0974093	0.0187776	56	Suppressed
23	22	Dihomo-Gamma-Linolenate	Pre-synaptic neuron	cytosol	0.0869193	-0.0076474	17	Induced
23	23	Dihomo-Gamma-Linolenate	Astrocyte	cytosol	0.0869193	0.0076474	17	Suppressed
23	24	Linoleate	Pre-synaptic neuron	cytosol	0.0811958	0.00216732	57	Suppressed
23	25	Palmitoyl Coenzyme A (N-C16:0 Coenzyme A)	Post-synaptic neuron	cytosol	-0.0621304	-0.000221467	39	Induced
23	26	Tetradecenoylcarnitine(5)	Astrocyte	cytosol	-0.0620409	7.54856e-05	37	Suppressed
23	27	Tetradecenoylcarnitine(5)	Post-synaptic neuron	cytosol	-0.0620409	7.54856e-05	37	Suppressed
23	28	Linoleoyl-CoA	Pre-synaptic neuron	cytosol	0.0581473	-0.00151329	33	Induced
23	29	Linoleoyl-CoA	Astrocyte	cytosol	0.0581473	0.00968168	33	Suppressed
23	30	Dodecanoylcarnitine	Astrocyte	cytosol	-0.0507586	0.000135873	26	Suppressed
23	31	Dodecanoylcarnitine	Post-synaptic neuron	cytosol	-0.0506204	-0.000145981	26	Induced
23	32	Alpha-Linolenoyl Coenzyme A	Astrocyte	cytosol	-0.0500781	0.00076542	33	Suppressed
23	33	Alpha-Linolenoyl Coenzyme A	Pre-synaptic neuron	cytosol	-0.0500781	-0.00076542	33	Induced
23	34	(8Z,11Z,14Z,17Z)-Eicosatetraenoyl Coenzyme A	Astrocyte	cytosol	-0.0496536	0.000543493	30	Suppressed
23	35	Eicosa-5,8,11,14,17-All-Cis-Pentaenoyl Coenzyme A	Astrocyte	cytosol	-0.0496536	0.000543493	30	Suppressed
23	36	(8Z,11Z,14Z,17Z)-Eicosatetraenoyl Coenzyme A	Pre-synaptic neuron	cytosol	-0.0496536	-0.000543493	30	Induced
23	37	Eicosa-5,8,11,14,17-All-Cis-Pentaenoyl Coenzyme A	Pre-synaptic neuron	cytosol	-0.0496536	-0.000543493	30	Induced
23	38	11Z-Eicosenoyl Coenzyme A	Astrocyte	cytosol	-0.0492018	0.000170596	25	Suppressed
23	39	11Z-Eicosenoyl Coenzyme A	Pre-synaptic neuron	cytosol	-0.0492018	-0.000170596	25	Induced
23	40	Dodecanoylcarnitine	Pre-synaptic neuron	cytosol	-0.0488724	-0.000273802	26	Induced
23	41	Palmitoleyl Coenzyme A	Pre-synaptic neuron	cytosol	-0.0484924	8.35371e-05	25	Suppressed
23	42	Palmitoleyl Coenzyme A	Post-synaptic neuron	cytosol	-0.0464574	-0.000367398	25	Induced
23	43	Arachidonoyl Coenzyme A	Astrocyte	cytosol	-0.0436461	0.00129533	33	Suppressed
23	44	Arachidonoyl Coenzyme A	Pre-synaptic neuron	cytosol	-0.0436461	-0.00129533	33	Induced
23	45	Oleoyl-CoA	Pre-synaptic neuron	cytosol	0.0435214	-0.00151329	3	Induced
23	46	Docosa-7,10,13,16,19-All-Cis-Pentaenoyl Coenzyme A	Astrocyte	cytosol	-0.0415434	0.000543493	23	Suppressed
23	47	Docosa-7,10,13,16,19-All-Cis-Pentaenoyl Coenzyme A	Pre-synaptic neuron	cytosol	-0.0415434	-0.000543493	23	Induced
23	48	O-Propanoylcarnitine	Astrocyte	cytosol	-0.0373465	0.000135873	15	Suppressed
23	49	O-Propanoylcarnitine	Post-synaptic neuron	cytosol	-0.0373465	0.000135873	15	Suppressed
23	50	O-Acetylcarnitine	Post-synaptic neuron	cytosol	-0.0347174	0.000281904	15	Suppressed
23	51	O-Acetylcarnitine	Pre-synaptic neuron	cytosol	-0.0347174	0.000281904	15	Suppressed
23	52	Palmitoleoyl-Carnitine	Pre-synaptic neuron	cytosol	-0.034292	8.35371e-05	14	Suppressed
23	53	Palmitoleoyl-Carnitine	Post-synaptic neuron	cytosol	-0.0315725	-0.000145931	14	Induced
24	1	Prostaglandin J2	Pre-synaptic neuron	extracellular	2.63907	0.0404983	5	Suppressed
24	2	Prostaglandin J2	Astrocyte	extracellular	2.50605	-0.038479	5	Induced
24	3	Linolenic Acid Hydroperoxide	Astrocyte	cytosol	0.735301	0.0127766	6	Suppressed
24	4	Docosahexaenoic acid, C22:6	Post-synaptic neuron	cytosol	0.620342	-0.00751327	3	Induced
24	5	Docosahexaenoic acid, C22:6	Astrocyte	cytosol	0.620342	0.00751327	3	Suppressed
24	6	Eicosenoic acid, C20:1	Post-synaptic neuron	cytosol	0.605109	-0.00733414	3	Induced
24	7	Eicosenoic acid, C20:1	Astrocyte	cytosol	0.605109	0.00733414	3	Suppressed
24	8	Total fatty acid	Post-synaptic neuron	extracellular	0.510184	-0.00725291	4	Induced
24	9	Linoleyl Carnitine	Post-synaptic neuron	extracellular	0.490798	0.00788666	5	Suppressed
24	10	Prostaglandin J2	Post-synaptic neuron	extracellular	0.381616	0.00622923	5	Suppressed
24	11	Total fatty acid	Astrocyte	cytosol	0.377493	0.0140177	22	Suppressed
24	12	L-Palmitoylcarnitine	Post-synaptic neuron	extracellular	0.348399	-0.00505622	4	Induced
24	13	L-Palmitoylcarnitine	Astrocyte	extracellular	0.348399	0.00505622	4	Suppressed
24	14	Docosapentaenoic Acid	Post-synaptic neuron	cytosol	0.275205	-0.00733196	11	Induced
24	15	Docosapentaenoic Acid	Astrocyte	cytosol	0.275205	0.00733196	11	Suppressed
24	16	Linoleyl Carnitine	Astrocyte	extracellular	0.258757	0.00436417	5	Suppressed
24	17	Alpha-Linolenate	Post-synaptic neuron	cytosol	0.244407	-0.00735879	13	Induced
24	18	Alpha-Linolenate	Astrocyte	cytosol	0.244407	0.00735879	13	Suppressed
24	19	Linoleate	Astrocyte	cytosol	0.230896	0.0185421	56	Suppressed
24	20	Linoleyl Carnitine	Pre-synaptic neuron	extracellular	0.203311	0.00352249	5	Suppressed
24	21	Linoleate	Post-synaptic neuron	cytosol	0.19682	0.0025244	57	Suppressed
24	22	Dihomo-Gamma-Linolenate	Post-synaptic neuron	cytosol	0.195864	-0.00734719	17	Induced
24	23	Dihomo-Gamma-Linolenate	Astrocyte	cytosol	0.195864	0.00734719	17	Suppressed
24	24	O-Propanoylcarnitine	Astrocyte	extracellular	0.189459	0.00289817	4	Suppressed
24	25	O-Propanoylcarnitine	Pre-synaptic neuron	extracellular	0.189459	0.00289817	4	Suppressed
24	26	L-Oleoylcarnitine	Post-synaptic neuron	extracellular	0.176412	-0.00272102	4	Induced
24	27	L-Oleoylcarnitine	Astrocyte	extracellular	0.176412	0.00272102	4	Suppressed
24	28	Linoleoyl-CoA	Astrocyte	cytosol	0.152197	0.00980317	33	Suppressed
24	29	Lysophosphatidic Acid	Pre-synaptic neuron	cytosol	0.129274	-0.00379131	10	Induced
24	30	Lysophosphatidic Acid	Astrocyte	cytosol	0.129274	0.00379131	10	Suppressed
24	31	Total fatty acid	Pre-synaptic neuron	extracellular	0.115638	-0.00189584	4	Induced
24	32	Linoleoyl-CoA	Post-synaptic neuron	cytosol	0.113394	0.00788666	33	Suppressed
24	33	O-Acetylcarnitine	Post-synaptic neuron	extracellular	0.112083	-0.00213761	5	Induced
24	34	O-Acetylcarnitine	Pre-synaptic neuron	extracellular	0.112083	-0.00213761	5	Induced
24	35	Oleoyl-CoA	Pre-synaptic neuron	cytosol	0.110084	-0.00151329	3	Induced
24	36	Tetradecenoylcarnitine(5)	Astrocyte	cytosol	-0.101044	0.000203061	37	Suppressed
24	37	Gamma-Linolenoyl Coenzyme A	Post-synaptic neuron	cytosol	-0.0961059	-0.000190007	34	Induced
24	38	Alpha-Linolenoyl Coenzyme A	Astrocyte	cytosol	-0.0937042	0.000213214	33	Suppressed
24	39	Alpha-Linolenoyl Coenzyme A	Post-synaptic neuron	cytosol	-0.0937042	-0.000213214	33	Induced
24	40	Stearoyl Coenzyme A (N-C18:0 Coenzyme A)	Astrocyte	cytosol	-0.0893451	0.0013286	45	Suppressed
24	41	Stearoyl Coenzyme A (N-C18:0 Coenzyme A)	Post-synaptic neuron	cytosol	-0.0893451	-0.0013286	45	Induced
24	42	Dihomo-Gamma-Linolenyl Coenzyme A	Post-synaptic neuron	cytosol	-0.0867584	-0.000190007	29	Induced
24	43	Stearoyl Coenzyme A (N-C18:0 Coenzyme A)	Pre-synaptic neuron	cytosol	-0.0852897	-0.00151329	45	Induced
24	44	11Z-Eicosenoyl Coenzyme A	Astrocyte	cytosol	-0.0793941	0.000163899	25	Suppressed
24	45	11Z-Eicosenoyl Coenzyme A	Post-synaptic neuron	cytosol	-0.0793941	-0.000163899	25	Induced
24	46	Arachidonoyl Coenzyme A	Astrocyte	cytosol	-0.0672611	0.00124448	33	Suppressed
24	47	Arachidonoyl Coenzyme A	Pre-synaptic neuron	cytosol	-0.0672611	-0.00124448	33	Induced
24	48	Palmitoleoyl-Carnitine	Post-synaptic neuron	mitochondrion	0.0579861	-0.00151329	6	Induced
24	49	Palmitoleoyl-Carnitine	Pre-synaptic neuron	mitochondrion	0.0579842	0.00151326	6	Suppressed
24	50	Dodecanoylcarnitine	Pre-synaptic neuron	cytosol	-0.0424959	0.00151326	26	Suppressed
24	51	Dodecanoylcarnitine	Post-synaptic neuron	cytosol	-0.042495	-0.00151329	26	Induced
25	1	Prostaglandin J2	Astrocyte	extracellular	1.25968	-0.0591022	5	Induced
25	2	Prostaglandin J2	Post-synaptic neuron	extracellular	0.825304	0.0390068	5	Suppressed
25	3	Linoleyl Carnitine	Astrocyte	extracellular	0.258315	-0.0127766	5	Induced
25	4	Prostaglandin J2	Pre-synaptic neuron	extracellular	0.25393	-0.0125737	5	Induced
25	5	Linolenic Acid Hydroperoxide	Astrocyte	cytosol	0.232651	0.0127766	6	Suppressed
25	6	O-Acetylcarnitine	Astrocyte	extracellular	0.225606	0.0112634	5	Suppressed
25	7	Linoleyl Carnitine	Pre-synaptic neuron	extracellular	0.225604	0.0112633	5	Suppressed
25	8	O-Acetylcarnitine	Pre-synaptic neuron	extracellular	0.225604	0.0112633	5	Suppressed
25	9	Linoleoyl-CoA	Astrocyte	cytosol	0.0633215	-0.0127766	33	Induced
25	10	Linoleoyl-CoA	Pre-synaptic neuron	cytosol	0.0505886	0.0112633	33	Suppressed
25	11	Stearoyl Coenzyme A (N-C18:0 Coenzyme A)	Post-synaptic neuron	cytosol	-0.0405054	-0.00151328	45	Induced
25	12	Stearoyl Coenzyme A (N-C18:0 Coenzyme A)	Astrocyte	cytosol	-0.0405054	-0.00151328	45	Induced
25	13	Prostaglandin-A2	Pre-synaptic neuron	cytosol	-0.0400478	2e-06	27	Suppressed
25	14	Prostaglandin-E3	Pre-synaptic neuron	cytosol	-0.0354426	2e-06	21	Suppressed
25	15	Linoleoyl-CoA	Post-synaptic neuron	cytosol	-0.0314475	-0.00151329	33	Induced
25	16	Oleoyl-CoA	Post-synaptic neuron	cytosol	0.0281491	-0.00151328	3	Induced
25	17	Dodecanoylcarnitine	Astrocyte	cytosol	-0.024993	-0.00151329	26	Induced
25	18	Palmitoleyl Coenzyme A	Astrocyte	cytosol	-0.0239661	-0.00151329	25	Induced
26	1	Docosahexaenoic acid, C22:6	Post-synaptic neuron	cytosol	6.99893	-0.024614	3	Induced
26	2	Docosahexaenoic acid, C22:6	Astrocyte	cytosol	6.99893	0.024614	3	Suppressed
26	3	Eicosenoic acid, C20:1	Post-synaptic neuron	cytosol	6.83116	-0.0240272	3	Induced
26	4	Eicosenoic acid, C20:1	Astrocyte	cytosol	6.83116	0.0240272	3	Suppressed
26	5	Total fatty acid	Astrocyte	extracellular	6.70539	-0.0240881	4	Induced
26	6	Total fatty acid	Post-synaptic neuron	extracellular	6.70539	-0.0272651	4	Induced
26	7	Phosphatidylserine	Astrocyte	extracellular	5.98105	-0.0298691	6	Induced
26	8	Phosphatidylserine	Pre-synaptic neuron	extracellular	5.98105	-0.0298691	6	Induced
26	9	Phosphatidylethanolamine	Pre-synaptic neuron	extracellular	5.5279	0.0298691	7	Suppressed
26	10	Phosphatidylethanolamine	Astrocyte	extracellular	5.5279	-0.0298691	7	Induced
26	11	L-Palmitoylcarnitine	Post-synaptic neuron	extracellular	4.05609	0.0165646	4	Suppressed
26	12	L-Palmitoylcarnitine	Astrocyte	extracellular	4.05609	0.0165646	4	Suppressed
26	13	Docosapentaenoic Acid	Post-synaptic neuron	cytosol	3.50592	-0.0234973	11	Induced
26	14	Docosapentaenoic Acid	Astrocyte	cytosol	3.50592	0.02402	11	Suppressed
26	15	O-Acetylcarnitine	Astrocyte	extracellular	3.28584	0.01507	5	Suppressed
26	16	O-Acetylcarnitine	Post-synaptic neuron	extracellular	3.28583	0.0150699	5	Suppressed
26	17	Alpha-Linolenate	Post-synaptic neuron	cytosol	3.2229	-0.0241079	13	Induced
26	18	Alpha-Linolenate	Astrocyte	cytosol	3.2229	0.0241079	13	Suppressed
26	19	Dihomo-Gamma-Linolenate	Post-synaptic neuron	cytosol	2.78889	-0.0240699	17	Induced
26	20	Dihomo-Gamma-Linolenate	Astrocyte	cytosol	2.78889	0.0240699	17	Suppressed
26	21	Linolenic Acid Hydroperoxide	Astrocyte	cytosol	2.52575	0.0127766	6	Suppressed
26	22	L-Oleoylcarnitine	Astrocyte	extracellular	2.16199	0.00891426	4	Suppressed
26	23	L-Oleoylcarnitine	Post-synaptic neuron	extracellular	2.16199	0.00891426	4	Suppressed
26	24	Palmitoyl Coenzyme A (N-C16:0 Coenzyme A)	Post-synaptic neuron	peroxisome	2.02269	0.00435259	15	Suppressed
26	25	Linoleate	Astrocyte	cytosol	1.90358	0.0316647	56	Suppressed
26	26	Linoleyl Carnitine	Astrocyte	extracellular	1.8801	-0.00872198	5	Induced
26	27	Linoleyl Carnitine	Post-synaptic neuron	extracellular	1.8801	-0.00872198	5	Induced
26	28	Linoleate	Post-synaptic neuron	cytosol	1.78409	-0.0173659	57	Induced
26	29	Palmitoyl Coenzyme A (N-C16:0 Coenzyme A)	Astrocyte	peroxisome	1.4662	0.012212	15	Suppressed
26	30	L-Carnitine	Post-synaptic neuron	peroxisome	1.17418	0.0165646	38	Suppressed
26	31	Lysophosphatidic Acid	Astrocyte	cytosol	1.02115	-0.00700746	10	Induced
26	32	Lysophosphatidic Acid	Post-synaptic neuron	cytosol	1.02115	0.00700746	10	Suppressed
26	33	Stearoyl Coenzyme A (N-C18:0 Coenzyme A)	Post-synaptic neuron	cytosol	0.920065	-0.00586588	45	Induced
26	34	Prostaglandin J2	Astrocyte	extracellular	0.725438	0.00350781	5	Suppressed
26	35	Linoleoyl-CoA	Astrocyte	cytosol	0.720512	-0.00568647	33	Induced
26	36	Linoleoyl-CoA	Post-synaptic neuron	cytosol	0.720512	-0.00151329	33	Induced
26	37	Prostaglandin J2	Post-synaptic neuron	extracellular	0.582846	-0.0028639	5	Induced
26	38	Oleoyl-CoA	Post-synaptic neuron	cytosol	0.394752	-0.00151329	3	Induced
26	39	L-Carnitine	Astrocyte	extracellular	0.344587	-0.00235211	8	Induced
26	40	Palmitoleoyl-Carnitine	Post-synaptic neuron	mitochondrion	0.24885	-0.00151327	6	Induced
26	41	Prostaglandin J2	Pre-synaptic neuron	extracellular	0.23251	0.00128187	5	Suppressed
26	42	Stearoyl Coenzyme A (N-C18:0 Coenzyme A)	Astrocyte	cytosol	0.15035	0.00435259	45	Suppressed
26	43	Trans,Cis-2,11-Eicosadienoyl Coenzyme A	Post-synaptic neuron	cytosol	0.0878977	-0.000536946	4	Induced
26	44	3(S)-Hydroxy-11-Cis-Eicosenoyl Coenzyme A	Post-synaptic neuron	cytosol	0.0878977	-0.000536946	4	Induced
26	45	3(S)-Hydroxy-11-Cis-Eicosenoyl Coenzyme A	Astrocyte	cytosol	0.0878977	0.000536946	4	Suppressed
26	46	Trans,Cis-2,11-Eicosadienoyl Coenzyme A	Astrocyte	cytosol	0.0878977	0.000536946	4	Suppressed
26	47	Dodecanoylcarnitine	Post-synaptic neuron	mitochondrion	0.0303968	-0.00151329	24	Induced
27	1	Prostaglandin J2	Post-synaptic neuron	extracellular	2.59582	0.121558	5	Suppressed
27	2	Prostaglandin J2	Astrocyte	extracellular	1.90322	-0.0895718	5	Induced
27	3	L-Palmitoylcarnitine	Pre-synaptic neuron	extracellular	1.02176	0.043547	4	Suppressed
27	4	L-Palmitoylcarnitine	Astrocyte	extracellular	1.02176	0.043547	4	Suppressed
27	5	Docosahexaenoic acid, C22:6	Pre-synaptic neuron	cytosol	0.874352	-0.0322842	3	Induced
27	6	Docosahexaenoic acid, C22:6	Astrocyte	cytosol	0.874352	0.0322842	3	Suppressed
27	7	Eicosenoic acid, C20:1	Pre-synaptic neuron	cytosol	0.852835	-0.0315145	3	Induced
27	8	Eicosenoic acid, C20:1	Astrocyte	cytosol	0.852835	0.0315145	3	Suppressed
27	9	O-Acetylcarnitine	Astrocyte	extracellular	0.841297	0.0405298	5	Suppressed
27	10	O-Acetylcarnitine	Pre-synaptic neuron	extracellular	0.841297	0.0405298	5	Suppressed
27	11	Prostaglandin J2	Pre-synaptic neuron	extracellular	0.820085	-0.0395502	5	Induced
27	12	Total fatty acid	Astrocyte	extracellular	0.722011	0.0293025	4	Suppressed
27	13	Total fatty acid	Pre-synaptic neuron	extracellular	0.694869	0.0189687	4	Suppressed
27	14	Palmitoyl Coenzyme A (N-C16:0 Coenzyme A)	Astrocyte	peroxisome	0.481542	0.0231181	15	Suppressed
27	15	Docosapentaenoic Acid	Pre-synaptic neuron	cytosol	0.406095	-0.0315052	11	Induced
27	16	Docosapentaenoic Acid	Astrocyte	cytosol	0.406095	0.0308196	11	Suppressed
27	17	Alpha-Linolenate	Pre-synaptic neuron	cytosol	0.3661	-0.0316205	13	Induced
27	18	Alpha-Linolenate	Astrocyte	cytosol	0.3661	0.0316205	13	Suppressed
27	19	Dihomo-Gamma-Linolenate	Pre-synaptic neuron	cytosol	0.303817	-0.0315706	17	Induced
27	20	Dihomo-Gamma-Linolenate	Astrocyte	cytosol	0.303817	0.0315706	17	Suppressed
27	21	Oleoyl-CoA	Pre-synaptic neuron	cytosol	0.272911	-0.0107692	3	Induced
27	22	L-Carnitine	Astrocyte	peroxisome	0.242004	0.043547	38	Suppressed
27	23	Palmitoyl Coenzyme A (N-C16:0 Coenzyme A)	Pre-synaptic neuron	cytosol	0.241251	-0.000640743	39	Induced
27	24	Oleoyl-CoA	Astrocyte	cytosol	0.232505	0.00932378	3	Suppressed
27	25	Linolenic Acid Hydroperoxide	Astrocyte	cytosol	0.212778	0.0127766	6	Suppressed
27	26	Linoleate	Astrocyte	cytosol	0.121529	0.0375507	56	Suppressed
27	27	Linoleate	Pre-synaptic neuron	cytosol	0.118309	-0.0262874	57	Induced
27	28	Stearoyl Coenzyme A (N-C18:0 Coenzyme A)	Post-synaptic neuron	cytosol	-0.108368	-6.78583e-05	45	Induced
27	29	Palmitoleoyl-Carnitine	Astrocyte	mitochondrion	0.100582	0.00710062	6	Suppressed
27	30	Stearoyl Coenzyme A (N-C18:0 Coenzyme A)	Pre-synaptic neuron	cytosol	0.0944697	-0.0281703	45	Induced
27	31	Linoleyl Carnitine	Pre-synaptic neuron	cytosol	-0.094064	6.78583e-05	34	Suppressed
27	32	Linoleyl Carnitine	Post-synaptic neuron	cytosol	-0.094064	6.78583e-05	34	Suppressed
27	33	O-Octadecanoyl-R-Carnitine	Post-synaptic neuron	cytosol	-0.0926541	-6.78586e-05	33	Induced
27	34	O-Octadecanoyl-R-Carnitine	Astrocyte	cytosol	-0.0926541	-6.78586e-05	33	Induced
27	35	N-Acylsphingosine	Post-synaptic neuron	cytosol	-0.0854704	0.00224203	40	Suppressed
27	36	N-Acylsphingosine	Pre-synaptic neuron	cytosol	-0.0854704	-0.00224203	40	Induced
27	37	Stearoyl Coenzyme A (N-C18:0 Coenzyme A)	Astrocyte	cytosol	0.0840369	0.026657	45	Suppressed
27	38	Sphinganine	Post-synaptic neuron	cytosol	-0.0743289	0.00224203	33	Suppressed
27	39	11Z-Eicosenoyl Coenzyme A	Pre-synaptic neuron	cytosol	-0.074328	-0.00070427	25	Induced
27	40	11Z-Eicosenoyl Coenzyme A	Astrocyte	cytosol	-0.074328	0.00070427	25	Suppressed
27	41	(8Z,11Z,14Z,17Z)-Eicosatetraenoyl Coenzyme A	Astrocyte	cytosol	-0.0690552	0.00224369	30	Suppressed
27	42	Dodecanoylcarnitine	Pre-synaptic neuron	cytosol	-0.0683845	-0.00151329	26	Induced
27	43	Palmitoleyl Coenzyme A	Pre-synaptic neuron	cytosol	-0.0664937	-0.00151329	25	Induced
27	44	Dihydroceramide	Post-synaptic neuron	cytosol	-0.0614647	0.00224203	26	Suppressed
27	45	Dihydroceramide	Pre-synaptic neuron	cytosol	-0.0614647	-0.00224203	26	Induced
27	46	Total fatty acid	Post-synaptic neuron	cytosol	-0.0529818	0.00224203	22	Suppressed
27	47	Palmitoleoyl-Carnitine	Pre-synaptic neuron	cytosol	-0.0411528	-0.00151329	14	Induced
27	48	Oleoyl-CoA	Post-synaptic neuron	cytosol	-0.0262391	-6.78583e-05	3	Induced
27	49	Dodecanoylcarnitine	Astrocyte	cytosol	-0.0153292	0.00710062	26	Suppressed
28	1	Prostaglandin J2	Astrocyte	extracellular	3.4319	0.122706	5	Suppressed
28	2	Prostaglandin J2	Pre-synaptic neuron	extracellular	3.28514	0.117495	5	Suppressed
28	3	Linoleyl Carnitine	Astrocyte	extracellular	0.335504	-0.0127766	5	Induced
28	4	Linoleyl Carnitine	Pre-synaptic neuron	extracellular	0.335504	-0.0127766	5	Induced
28	5	Linolenic Acid Hydroperoxide	Astrocyte	cytosol	0.301946	0.0127766	6	Suppressed
28	6	Palmitoleoyl-Carnitine	Astrocyte	extracellular	0.179239	-0.00638829	4	Induced
28	7	Palmitoleoyl-Carnitine	Pre-synaptic neuron	extracellular	0.179239	-0.00638829	4	Induced
28	8	L-Carnitine	Astrocyte	extracellular	0.111767	-0.00638829	8	Induced
28	9	L-Carnitine	Pre-synaptic neuron	extracellular	0.111767	-0.00638829	8	Induced
28	10	Linoleoyl-CoA	Pre-synaptic neuron	cytosol	0.0795071	-0.00151329	33	Induced
28	11	Stearoyl Coenzyme A (N-C18:0 Coenzyme A)	Pre-synaptic neuron	cytosol	-0.0563104	-0.00151329	45	Induced
28	12	Leukotriene C4	Post-synaptic neuron	cytosol	-0.0521716	0.00095567	35	Suppressed
28	13	Oleoyl-CoA	Pre-synaptic neuron	cytosol	0.0358529	-0.00151329	3	Induced
28	14	Leukotriene D4	Post-synaptic neuron	cytosol	-0.0354521	0.00095567	21	Suppressed
28	15	Dodecanoylcarnitine	Pre-synaptic neuron	cytosol	-0.0352232	-0.00151329	26	Induced
28	16	Leukotriene C4	Astrocyte	cytosol	-0.034302	-0.00263416	35	Induced
29	1	Prostaglandin J2	Astrocyte	extracellular	2.42191	0.0412718	5	Suppressed
29	2	Prostaglandin J2	Post-synaptic neuron	extracellular	1.31362	-0.0225273	5	Induced
29	3	Oleoyl-CoA	Astrocyte	cytosol	0.961036	-0.0127766	3	Induced
29	4	Oleoyl-CoA	Post-synaptic neuron	cytosol	0.845524	0.0112633	3	Suppressed
29	5	O-Octadecanoyl-R-Carnitine	Astrocyte	extracellular	0.828189	-0.0127766	4	Induced
29	6	O-Octadecanoyl-R-Carnitine	Post-synaptic neuron	extracellular	0.828189	-0.0127766	4	Induced
29	7	O-Acetylcarnitine	Astrocyte	extracellular	0.737096	-0.0127766	5	Induced
29	8	O-Acetylcarnitine	Post-synaptic neuron	extracellular	0.737096	-0.0127766	5	Induced
29	9	Linolenic Acid Hydroperoxide	Astrocyte	cytosol	0.669534	0.0127766	6	Suppressed
29	10	Linoleoyl-CoA	Post-synaptic neuron	cytosol	0.212254	0.0112633	33	Suppressed
29	11	Stearoyl Coenzyme A (N-C18:0 Coenzyme A)	Post-synaptic neuron	cytosol	0.196977	-0.00151329	45	Induced
29	12	Stearoyl Coenzyme A (N-C18:0 Coenzyme A)	Astrocyte	cytosol	0.196977	-0.0127766	45	Induced
29	13	Linoleate	Astrocyte	cytosol	0.164568	0.0127766	56	Suppressed
29	14	Linoleate	Post-synaptic neuron	cytosol	0.135536	0.0112633	57	Suppressed
29	15	Palmitoleoyl-Carnitine	Post-synaptic neuron	mitochondrion	0.0616026	-0.00151329	6	Induced
29	16	Prostaglandin J2	Pre-synaptic neuron	extracellular	0.0264713	-0.000757806	5	Induced
29	17	Dodecanoylcarnitine	Post-synaptic neuron	cytosol	-0.00246309	-0.00151329	26	Induced
30	1	Prostaglandin J2	Post-synaptic neuron	extracellular	1.41875	-0.0688391	5	Induced
30	2	Prostaglandin J2	Pre-synaptic neuron	extracellular	1.35325	0.0657271	5	Suppressed
30	3	Total fatty acid	Astrocyte	extracellular	0.985224	0.0171506	4	Suppressed
30	4	Total fatty acid	Post-synaptic neuron	extracellular	0.985224	0.0126121	4	Suppressed
30	5	Docosahexaenoic acid, C22:6	Post-synaptic neuron	cytosol	0.853757	-0.0322842	3	Induced
30	6	Docosahexaenoic acid, C22:6	Astrocyte	cytosol	0.853757	0.0322842	3	Suppressed
30	7	Eicosenoic acid, C20:1	Post-synaptic neuron	cytosol	0.832841	-0.0315145	3	Induced
30	8	Eicosenoic acid, C20:1	Astrocyte	cytosol	0.832841	0.0315145	3	Suppressed
30	9	Docosapentaenoic Acid	Post-synaptic neuron	cytosol	0.434345	-0.0285759	11	Induced
30	10	Docosapentaenoic Acid	Astrocyte	cytosol	0.434345	0.0337488	11	Suppressed
30	11	Oleoyl-CoA	Astrocyte	cytosol	0.428023	-0.0166172	3	Induced
30	12	Tetradecenoylcarnitine(5)	Post-synaptic neuron	extracellular	0.405997	-0.0184032	4	Induced
30	13	Oleoyl-CoA	Post-synaptic neuron	cytosol	0.386903	0.015104	3	Suppressed
30	14	Alpha-Linolenate	Post-synaptic neuron	cytosol	0.364343	-0.0316205	13	Induced
30	15	Alpha-Linolenate	Astrocyte	cytosol	0.364343	0.0316205	13	Suppressed
30	16	Lysophosphatidic Acid	Post-synaptic neuron	cytosol	0.310198	0.0236993	10	Suppressed
30	17	Lysophosphatidic Acid	Astrocyte	cytosol	0.310198	-0.0236993	10	Induced
30	18	O-Acetylcarnitine	Post-synaptic neuron	extracellular	0.308701	-0.0161021	5	Induced
30	19	Dihomo-Gamma-Linolenate	Post-synaptic neuron	cytosol	0.305083	-0.0315706	17	Induced
30	20	Dihomo-Gamma-Linolenate	Astrocyte	cytosol	0.305083	0.0315706	17	Suppressed
30	21	Tetradecenoylcarnitine(5)	Astrocyte	extracellular	0.264559	-0.0123931	4	Induced
30	22	Linolenic Acid Hydroperoxide	Astrocyte	cytosol	0.212435	0.0127766	6	Suppressed
30	23	O-Acetylcarnitine	Astrocyte	extracellular	0.182193	0.0100919	5	Suppressed
30	24	Leukotriene D4	Pre-synaptic neuron	extracellular	0.167756	-0.0180816	15	Induced
30	25	Leukotriene D4	Post-synaptic neuron	extracellular	0.167756	-0.0180816	15	Induced
30	26	Palmitoyl Coenzyme A (N-C16:0 Coenzyme A)	Post-synaptic neuron	peroxisome	0.142672	-0.0160175	15	Induced
30	27	Palmitoyl Coenzyme A (N-C16:0 Coenzyme A)	Astrocyte	peroxisome	0.142671	0.0160175	15	Suppressed
30	28	Linoleate	Astrocyte	cytosol	0.136217	0.0375507	56	Suppressed
30	29	Linoleate	Post-synaptic neuron	cytosol	0.133252	-0.0262874	57	Induced
30	30	Linoleoyl-CoA	Post-synaptic neuron	cytosol	0.117321	0.015104	33	Suppressed
30	31	Linoleoyl-CoA	Astrocyte	cytosol	0.117321	-0.0166172	33	Induced
30	32	Tetradecenoylcarnitine(5)	Pre-synaptic neuron	extracellular	0.114347	-0.00601016	4	Induced
30	33	O-Acetylcarnitine	Pre-synaptic neuron	extracellular	0.0962791	-0.00601021	5	Induced
30	34	Leukotriene C4	Post-synaptic neuron	extracellular	0.0942359	-0.0180816	27	Induced
30	35	Leukotriene C4	Pre-synaptic neuron	extracellular	0.0942178	-0.0180816	27	Induced
30	36	Palmitoleoyl-Carnitine	Pre-synaptic neuron	mitochondrion	0.0824194	-0.00601016	6	Induced
30	37	O-Octadecanoyl-R-Carnitine	Astrocyte	cytosol	-0.0704304	0.000783867	33	Suppressed
30	38	O-Octadecanoyl-R-Carnitine	Post-synaptic neuron	cytosol	-0.07043	0.00078392	33	Suppressed
30	39	Alpha-Linolenoyl Coenzyme A	Astrocyte	cytosol	-0.0693464	0.000916174	33	Suppressed
30	40	Alpha-Linolenoyl Coenzyme A	Post-synaptic neuron	cytosol	-0.0693464	-0.000916121	33	Induced
30	41	11Z-Eicosenoyl Coenzyme A	Post-synaptic neuron	cytosol	-0.0603289	-0.00070427	25	Induced
30	42	11Z-Eicosenoyl Coenzyme A	Astrocyte	cytosol	-0.0603289	0.00070427	25	Suppressed
30	43	Palmitoleoyl-Carnitine	Astrocyte	mitochondrion	0.0533428	0.00449692	6	Suppressed
30	44	Prostaglandin J2	Astrocyte	cytosol	-0.0420468	3.29354e-05	10	Suppressed
30	45	Dodecanoylcarnitine	Astrocyte	cytosol	-0.0267654	0.00449692	26	Suppressed
30	46	Dodecanoylcarnitine	Pre-synaptic neuron	cytosol	-0.0127974	-0.00601016	26	Induced
31	1	Prostaglandin J2	Post-synaptic neuron	extracellular	1.79369	0.0212407	5	Suppressed
31	2	Linolenic Acid Hydroperoxide	Astrocyte	cytosol	0.972055	0.0127766	6	Suppressed
31	3	Lysophosphatidic Acid	Pre-synaptic neuron	cytosol	0.424618	-0.00757817	10	Induced
31	4	Lysophosphatidic Acid	Astrocyte	cytosol	0.424618	0.00757817	10	Suppressed
31	5	Linoleyl Carnitine	Pre-synaptic neuron	extracellular	0.421519	-0.0051984	5	Induced
31	6	Linoleyl Carnitine	Astrocyte	extracellular	0.421519	-0.0051984	5	Induced
31	7	Linoleoyl-CoA	Pre-synaptic neuron	cytosol	0.362102	-0.00151329	33	Induced
31	8	Linoleoyl-CoA	Astrocyte	cytosol	0.362102	0.00757817	33	Suppressed
31	9	Total fatty acid	Astrocyte	extracellular	0.341967	0.00378946	4	Suppressed
31	10	Total fatty acid	Pre-synaptic neuron	extracellular	0.341967	0.00378946	4	Suppressed
31	11	Prostaglandin J2	Astrocyte	extracellular	0.338748	-0.00423071	5	Induced
31	12	Palmitoleoyl-Carnitine	Pre-synaptic neuron	mitochondrion	0.275413	-0.00385467	6	Induced
31	13	Linoleate	Astrocyte	cytosol	0.24336	0.0127766	56	Suppressed
31	14	O-Acetylcarnitine	Pre-synaptic neuron	extracellular	0.22125	-0.00285702	5	Induced
31	15	O-Acetylcarnitine	Astrocyte	extracellular	0.22125	-0.00285702	5	Induced
31	16	O-Propanoylcarnitine	Astrocyte	extracellular	0.203485	-0.00234138	4	Induced
31	17	O-Propanoylcarnitine	Pre-synaptic neuron	extracellular	0.203485	-0.00234138	4	Induced
31	18	Linoleate	Pre-synaptic neuron	cytosol	0.201385	0.0112633	57	Suppressed
31	19	Oleoyl-CoA	Pre-synaptic neuron	cytosol	0.149749	-0.00151329	3	Induced
31	20	Palmitoleyl Coenzyme A	Pre-synaptic neuron	mitochondrion	0.121712	-0.00385467	19	Induced
31	21	Prostaglandin J2	Pre-synaptic neuron	extracellular	0.0671762	-0.00105572	5	Induced
31	22	Palmitoleoyl-Carnitine	Post-synaptic neuron	mitochondrion	0.0302028	-0.000714255	6	Induced
31	23	Leukotriene D4	Post-synaptic neuron	extracellular	0.027025	0.00139494	15	Suppressed
31	24	Leukotriene D4	Pre-synaptic neuron	extracellular	0.027025	0.00139494	15	Suppressed
31	25	Dodecanoylcarnitine	Pre-synaptic neuron	mitochondrion	0.00547404	-0.00151329	24	Induced
32	1	Prostaglandin J2	Post-synaptic neuron	extracellular	0.559416	-0.146222	5	Induced
32	2	Prostaglandin J2	Astrocyte	extracellular	0.285611	0.0784901	5	Suppressed
32	3	Prostaglandin J2	Pre-synaptic neuron	extracellular	0.278129	0.0766394	5	Suppressed
32	4	Linoleyl Carnitine	Pre-synaptic neuron	extracellular	0.0753293	-0.0264718	5	Induced
32	5	Palmitoyl Coenzyme A (N-C16:0 Coenzyme A)	Post-synaptic neuron	cytosol	-0.0700056	0.000463277	39	Suppressed
32	6	Linoleate	Pre-synaptic neuron	cytosol	-0.069883	0.0112633	57	Suppressed
32	7	Palmitoyl Coenzyme A (N-C16:0 Coenzyme A)	Pre-synaptic neuron	cytosol	-0.0678152	-0.00197657	39	Induced
32	8	Linoleate	Astrocyte	cytosol	-0.0672881	0.0127766	56	Suppressed
32	9	Stearoyl Coenzyme A (N-C18:0 Coenzyme A)	Post-synaptic neuron	cytosol	-0.0567276	0.0136952	45	Suppressed
32	10	Stearoyl Coenzyme A (N-C18:0 Coenzyme A)	Pre-synaptic neuron	cytosol	-0.0546885	-0.00197657	45	Induced
32	11	Oleoyl-CoA	Pre-synaptic neuron	cytosol	0.0525908	-0.0152085	3	Induced
32	12	O-Acetylcarnitine	Post-synaptic neuron	cytosol	-0.0465225	0.000463277	15	Suppressed
32	13	Oleoyl-CoA	Post-synaptic neuron	cytosol	0.0446933	0.0136952	3	Suppressed
32	14	Linoleoyl-CoA	Post-synaptic neuron	cytosol	-0.0442587	0.0136952	33	Suppressed
32	15	Linolenic Acid Hydroperoxide	Astrocyte	cytosol	0.013391	0.0127766	6	Suppressed
33	1	Prostaglandin J2	Pre-synaptic neuron	extracellular	0.937507	0.051231	5	Suppressed
33	2	Prostaglandin J2	Astrocyte	extracellular	0.685445	-0.037859	5	Induced
33	3	Tetradecenoylcarnitine(5)	Pre-synaptic neuron	extracellular	0.658288	-0.0324253	4	Induced
33	4	L-Palmitoylcarnitine	Pre-synaptic neuron	extracellular	0.626396	-0.030912	4	Induced
33	5	Tetradecenoylcarnitine(5)	Astrocyte	extracellular	0.516612	-0.0257028	4	Induced
33	6	L-Palmitoylcarnitine	Astrocyte	extracellular	0.505427	-0.0251721	4	Induced
33	7	Palmitoleoyl-Carnitine	Astrocyte	mitochondrion	0.405882	-0.0253901	6	Induced
33	8	Prostaglandin J2	Post-synaptic neuron	extracellular	0.301251	-0.0174773	5	Induced
33	9	Palmitoyl Coenzyme A (N-C16:0 Coenzyme A)	Astrocyte	peroxisome	0.28656	-0.0251721	15	Induced
33	10	Docosahexaenoic acid, C22:6	Astrocyte	cytosol	0.260011	0.0115692	3	Suppressed
33	11	Docosahexaenoic acid, C22:6	Post-synaptic neuron	cytosol	0.260011	-0.0115692	3	Induced
33	12	Eicosenoic acid, C20:1	Astrocyte	cytosol	0.253298	0.0112933	3	Suppressed
33	13	Eicosenoic acid, C20:1	Post-synaptic neuron	cytosol	0.253298	-0.0112933	3	Induced
33	14	Total fatty acid	Astrocyte	extracellular	0.210297	-0.0111683	4	Induced
33	15	Total fatty acid	Post-synaptic neuron	extracellular	0.210297	-0.0111683	4	Induced
33	16	Palmitoleyl Coenzyme A	Astrocyte	mitochondrion	0.189232	-0.0253901	19	Induced
33	17	Linolenic Acid Hydroperoxide	Astrocyte	cytosol	0.188834	0.0127766	6	Suppressed
33	18	Dodecanoylcarnitine	Astrocyte	mitochondrion	0.155019	-0.0253901	24	Induced
33	19	Palmitoyl Coenzyme A (N-C16:0 Coenzyme A)	Pre-synaptic neuron	cytosol	0.137607	-0.0324253	39	Induced
33	20	Tetradecenoylcarnitine(5)	Post-synaptic neuron	extracellular	0.116604	-0.00672252	4	Induced
33	21	Oleoyl-CoA	Astrocyte	cytosol	0.116231	-0.00540849	3	Induced
33	22	Docosapentaenoic Acid	Astrocyte	cytosol	0.100986	0.01129	11	Suppressed
33	23	Docosapentaenoic Acid	Post-synaptic neuron	cytosol	0.100986	-0.01129	11	Induced
33	24	L-Palmitoylcarnitine	Post-synaptic neuron	extracellular	0.0958952	-0.00573991	4	Induced
33	25	Palmitoleoyl-Carnitine	Post-synaptic neuron	mitochondrion	0.0900378	-0.00703518	6	Induced
33	26	Alpha-Linolenate	Astrocyte	cytosol	0.086148	0.0113313	13	Suppressed
33	27	Alpha-Linolenate	Post-synaptic neuron	cytosol	0.086148	-0.0113313	13	Induced
33	28	Oleoyl-CoA	Post-synaptic neuron	cytosol	0.0794048	0.00414758	3	Suppressed
33	29	Stearoyl Coenzyme A (N-C18:0 Coenzyme A)	Pre-synaptic neuron	cytosol	-0.0778642	-0.00151329	45	Induced
33	30	Alpha-Linolenoyl Coenzyme A	Astrocyte	cytosol	-0.0722127	0.000328314	33	Suppressed
33	31	Alpha-Linolenoyl Coenzyme A	Post-synaptic neuron	cytosol	-0.0722127	-0.000328314	33	Induced
33	32	O-Octadecanoyl-R-Carnitine	Astrocyte	cytosol	-0.0704037	0.000574863	33	Suppressed
33	33	O-Octadecanoyl-R-Carnitine	Pre-synaptic neuron	cytosol	-0.0635181	-0.00151329	33	Induced
33	34	11Z-Eicosenoyl Coenzyme A	Post-synaptic neuron	cytosol	-0.0626419	-0.000252377	25	Induced
33	35	11Z-Eicosenoyl Coenzyme A	Astrocyte	cytosol	-0.0626419	0.000252377	25	Suppressed
33	36	Dihomo-Gamma-Linolenate	Astrocyte	cytosol	0.0624892	0.0113134	17	Suppressed
33	37	Dihomo-Gamma-Linolenate	Post-synaptic neuron	cytosol	0.0624892	-0.0113134	17	Induced
33	38	Arachidonoyl Coenzyme A	Post-synaptic neuron	cytosol	-0.0605612	-0.00191628	33	Induced
33	39	Arachidonoyl Coenzyme A	Astrocyte	cytosol	-0.0605612	0.00191628	33	Suppressed
33	40	Cholesterol	Pre-synaptic neuron	cytosol	-0.0578565	-0.000648115	24	Induced
33	41	Dihomo-Gamma-Linolenyl Coenzyme A	Astrocyte	cytosol	-0.0525772	0.00220886	29	Suppressed
33	42	Dihomo-Gamma-Linolenyl Coenzyme A	Post-synaptic neuron	cytosol	-0.0525772	-0.00220886	29	Induced
33	43	Stearoyl Coenzyme A (N-C18:0 Coenzyme A)	Astrocyte	cytosol	-0.0497773	0.000574863	45	Suppressed
33	44	Stearoyl Coenzyme A (N-C18:0 Coenzyme A)	Post-synaptic neuron	cytosol	-0.0481915	-0.00208815	45	Induced
33	45	Lanosterol	Pre-synaptic neuron	cytosol	-0.0263766	-0.000648115	8	Induced
33	46	Lanosterol	Post-synaptic neuron	cytosol	-0.0263766	0.000648115	8	Suppressed
33	47	Cytidine-5'-Diphosphate-Diacylglycerol	Post-synaptic neuron	cytosol	-0.0226441	0.000898578	8	Suppressed
33	48	Phosphatidylglycerol	Astrocyte	cytosol	-0.0226441	-0.000898578	8	Induced
33	49	24,25-Dihydrolanosterol	Pre-synaptic neuron	cytosol	-0.0159798	-0.000648115	5	Induced
33	50	Dodecanoylcarnitine	Post-synaptic neuron	cytosol	-0.00792489	-0.0070352	26	Induced
33	51	Phosphatidyl Glycerol Phosphate	Post-synaptic neuron	cytosol	-0.00613557	0.000898578	4	Suppressed
34	1	Prostaglandin J2	Astrocyte	extracellular	5.95035	0.376026	5	Suppressed
34	2	Prostaglandin J2	Post-synaptic neuron	extracellular	5.40205	-0.34157	5	Induced
34	3	Phosphatidylserine	Post-synaptic neuron	cytosol	0.927529	0.103475	14	Suppressed
34	4	Phosphatidylserine	Pre-synaptic neuron	cytosol	0.927529	-0.103475	14	Induced
34	5	Phosphatidylethanolamine	Post-synaptic neuron	cytosol	0.755557	0.103475	20	Suppressed
34	6	Phosphatidylethanolamine	Pre-synaptic neuron	cytosol	0.755557	-0.103475	20	Induced
34	7	Prostaglandin J2	Pre-synaptic neuron	extracellular	0.33027	-0.0228492	5	Induced
34	8	Linolenic Acid Hydroperoxide	Astrocyte	cytosol	0.148986	0.0127766	6	Suppressed
34	9	Linoleyl Carnitine	Post-synaptic neuron	extracellular	0.145903	0.0112633	5	Suppressed
34	10	Linoleyl Carnitine	Astrocyte	extracellular	0.132458	0.0104183	5	Suppressed
34	11	Stearoyl Coenzyme A (N-C18:0 Coenzyme A)	Pre-synaptic neuron	cytosol	-0.0921297	-0.00151329	45	Induced
34	12	Tetradecenoylcarnitine(5)	Post-synaptic neuron	cytosol	-0.0903271	0.000375563	37	Suppressed
34	13	O-Acetylcarnitine	Post-synaptic neuron	extracellular	0.0897656	-0.00773546	5	Induced
34	14	Palmitoyl Coenzyme A (N-C16:0 Coenzyme A)	Pre-synaptic neuron	cytosol	-0.0860403	-0.00120057	39	Induced
34	15	Palmitoyl Coenzyme A (N-C16:0 Coenzyme A)	Astrocyte	cytosol	-0.0860403	0.00157613	39	Suppressed
34	16	Tetradecenoylcarnitine(5)	Pre-synaptic neuron	cytosol	-0.0855011	-0.00120057	37	Induced
34	17	Linoleyl Carnitine	Pre-synaptic neuron	cytosol	-0.0834927	0.000844965	34	Suppressed
34	18	Tetradecenoylcarnitine(5)	Astrocyte	cytosol	-0.0833041	0.00157613	37	Suppressed
34	19	O-Acetylcarnitine	Astrocyte	extracellular	0.082296	0.00726606	5	Suppressed
34	20	Dodecanoylcarnitine	Post-synaptic neuron	cytosol	-0.0747646	0.000375563	26	Suppressed
34	21	Gamma-Linolenoyl Coenzyme A	Astrocyte	cytosol	-0.0742581	0.00235825	34	Suppressed
34	22	Gamma-Linolenoyl Coenzyme A	Pre-synaptic neuron	cytosol	-0.0742581	-0.00235825	34	Induced
34	23	Arachidonoyl Coenzyme A	Astrocyte	cytosol	-0.0727123	0.00235825	33	Suppressed
34	24	Arachidonoyl Coenzyme A	Pre-synaptic neuron	cytosol	-0.0727123	-0.00235825	33	Induced
34	25	Linoleoyl-CoA	Pre-synaptic neuron	cytosol	-0.0727123	-0.00151329	33	Induced
34	26	Dihomo-Gamma-Linolenyl Coenzyme A	Pre-synaptic neuron	cytosol	-0.0662067	-0.00235825	29	Induced
34	27	Dihomo-Gamma-Linolenyl Coenzyme A	Astrocyte	cytosol	-0.0662067	0.00235825	29	Suppressed
34	28	Palmitoleyl Coenzyme A	Post-synaptic neuron	mitochondrion	-0.0629308	0.000375481	19	Suppressed
34	29	Linoleate	Post-synaptic neuron	cytosol	-0.0620166	0.0112633	57	Suppressed
34	30	O-Acetylcarnitine	Pre-synaptic neuron	cytosol	-0.0542057	-0.000469401	15	Induced
34	31	Linoleate	Astrocyte	cytosol	-0.0533256	0.0127766	56	Suppressed
34	32	Palmitoleoyl-Carnitine	Pre-synaptic neuron	cytosol	-0.0415086	-0.00157613	14	Induced
34	33	Palmitoleoyl-Carnitine	Post-synaptic neuron	cytosol	-0.0379379	0.000375481	14	Suppressed
34	34	Zymosterol Intermediate 2	Astrocyte	endoplasmic reticulum	-0.00878896	-0.0011751	4	Induced
34	35	Zymosterol Intermediate 2	Pre-synaptic neuron	endoplasmic reticulum	-0.00878896	0.0011751	4	Suppressed
34	36	Oleoyl-CoA	Pre-synaptic neuron	cytosol	0.00551632	-0.00151329	3	Induced
35	1	Phosphatidylserine	Post-synaptic neuron	extracellular	1.40609	0.109552	6	Suppressed
35	2	Phosphatidylserine	Pre-synaptic neuron	extracellular	1.40609	-0.109552	6	Induced
35	3	Phosphatidylethanolamine	Post-synaptic neuron	extracellular	1.29886	0.109552	7	Suppressed
35	4	Phosphatidylethanolamine	Pre-synaptic neuron	extracellular	1.29886	-0.109552	7	Induced
35	5	Prostaglandin J2	Astrocyte	extracellular	0.466485	-0.0339654	5	Induced
35	6	Linoleyl Carnitine	Pre-synaptic neuron	extracellular	0.164498	-0.0127766	5	Induced
35	7	Linoleyl Carnitine	Astrocyte	extracellular	0.164498	-0.0127766	5	Induced
35	8	Linolenic Acid Hydroperoxide	Astrocyte	cytosol	0.147	0.0127766	6	Suppressed
35	9	O-Acetylcarnitine	Pre-synaptic neuron	extracellular	0.142931	0.0112633	5	Suppressed
35	10	O-Acetylcarnitine	Astrocyte	extracellular	0.141516	0.011164	5	Suppressed
35	11	Prostaglandin J2	Pre-synaptic neuron	extracellular	0.119175	-0.00959648	5	Induced
35	12	Prostaglandin J2	Post-synaptic neuron	extracellular	0.0732446	-0.00637378	5	Induced
35	13	Palmitoyl Coenzyme A (N-C16:0 Coenzyme A)	Astrocyte	cytosol	-0.0477461	9.92137e-05	39	Suppressed
35	14	Tetradecenoylcarnitine(5)	Post-synaptic neuron	cytosol	-0.046492	9.92137e-05	37	Suppressed
35	15	Tetradecenoylcarnitine(5)	Astrocyte	cytosol	-0.046492	9.92137e-05	37	Suppressed
35	16	Stearoyl Coenzyme A (N-C18:0 Coenzyme A)	Pre-synaptic neuron	cytosol	-0.0446054	-0.00151329	45	Induced
35	17	Dodecanoylcarnitine	Post-synaptic neuron	cytosol	-0.0388689	9.92137e-05	26	Suppressed
35	18	Palmitoleyl Coenzyme A	Post-synaptic neuron	cytosol	-0.0380994	9.92149e-05	25	Suppressed
35	19	Stearoyl Coenzyme A (N-C18:0 Coenzyme A)	Astrocyte	cytosol	-0.0346838	-0.00151334	45	Induced
35	20	O-Acetylcarnitine	Post-synaptic neuron	cytosol	-0.0292964	9.92745e-05	15	Suppressed
35	21	Palmitoleoyl-Carnitine	Post-synaptic neuron	cytosol	-0.028264	9.92149e-05	14	Suppressed
35	22	Oleoyl-CoA	Astrocyte	cytosol	0.0228583	-0.00198917	3	Induced
35	23	Oleoyl-CoA	Pre-synaptic neuron	cytosol	0.0141024	-0.00151329	3	Induced
36	1	Linolenic Acid Hydroperoxide	Astrocyte	cytosol	0.523914	0.0127766	6	Suppressed
36	2	Prostaglandin J2	Astrocyte	extracellular	0.418741	0.00937961	5	Suppressed
36	3	Linoleyl Carnitine	Astrocyte	endoplasmic reticulum	0.418259	0.0058076	2	Suppressed
36	4	O-Acetylcarnitine	Post-synaptic neuron	extracellular	0.250671	-0.0058076	5	Induced
36	5	Linoleyl Carnitine	Post-synaptic neuron	extracellular	0.250671	0.0058076	5	Suppressed
36	6	O-Acetylcarnitine	Astrocyte	extracellular	0.250671	0.0058076	5	Suppressed
36	7	Prostaglandin J2	Post-synaptic neuron	extracellular	0.191022	-0.00453987	5	Induced
36	8	Linoleoyl-CoA	Post-synaptic neuron	cytosol	0.173904	0.00429431	33	Suppressed
36	9	Linoleoyl-CoA	Astrocyte	cytosol	0.173904	0.0127766	33	Suppressed
36	10	Lysophosphatidic Acid	Post-synaptic neuron	cytosol	0.102761	-0.00406517	10	Induced
36	11	Lysophosphatidic Acid	Astrocyte	cytosol	0.102761	0.00406517	10	Suppressed
36	12	Linoleate	Astrocyte	cytosol	0.100944	0.0127766	56	Suppressed
36	13	Total fatty acid	Post-synaptic neuron	extracellular	0.0868721	0.00203279	4	Suppressed
36	14	Total fatty acid	Astrocyte	extracellular	0.0868721	0.00203279	4	Suppressed
36	15	Linoleate	Post-synaptic neuron	cytosol	0.0775611	0.0112633	57	Suppressed
36	16	Oleoyl-CoA	Post-synaptic neuron	cytosol	0.0747235	-0.00151329	3	Induced
36	17	Phosphatidylethanolamine	Post-synaptic neuron	extracellular	0.0662766	0.00234483	7	Suppressed
36	18	Phosphatidylethanolamine	Pre-synaptic neuron	extracellular	0.0662766	0.00234483	7	Suppressed
36	19	Stearoyl Coenzyme A (N-C18:0 Coenzyme A)	Post-synaptic neuron	cytosol	-0.0466668	-0.00151329	45	Induced
36	20	Palmitoleoyl-Carnitine	Post-synaptic neuron	mitochondrion	0.0401295	-0.00151329	6	Induced
36	21	Phosphatidylserine	Pre-synaptic neuron	cytosol	0.0272492	-0.00234483	14	Induced
36	22	Phosphatidylserine	Post-synaptic neuron	cytosol	0.0272492	0.00234483	14	Suppressed
36	23	Dodecanoylcarnitine	Post-synaptic neuron	cytosol	-0.0219722	-0.00151329	26	Induced
37	1	O-Acetylcarnitine	Pre-synaptic neuron	extracellular	0.635591	-0.0127766	5	Induced
37	2	Linoleyl Carnitine	Pre-synaptic neuron	extracellular	0.635591	-0.0127766	5	Induced
37	3	Linoleyl Carnitine	Astrocyte	extracellular	0.635591	0.0127766	5	Suppressed
37	4	O-Acetylcarnitine	Astrocyte	extracellular	0.635591	0.0127766	5	Suppressed
37	5	Linolenic Acid Hydroperoxide	Astrocyte	cytosol	0.57495	0.0127766	6	Suppressed
37	6	Prostaglandin J2	Post-synaptic neuron	extracellular	0.401529	0.00825585	5	Suppressed
37	7	Prostaglandin J2	Astrocyte	extracellular	0.31514	0.00658731	5	Suppressed
37	8	Linoleoyl-CoA	Pre-synaptic neuron	cytosol	0.182178	-0.00151329	33	Induced
37	9	Linoleoyl-CoA	Astrocyte	cytosol	0.182178	0.0127766	33	Suppressed
37	10	Prostaglandin J2	Pre-synaptic neuron	extracellular	0.136837	0.00314354	5	Suppressed
37	11	Linoleate	Astrocyte	cytosol	0.0978709	0.0127766	56	Suppressed
37	12	Oleoyl-CoA	Pre-synaptic neuron	cytosol	0.0823262	-0.00151329	3	Induced
37	13	Linoleate	Pre-synaptic neuron	cytosol	0.0719872	0.0112633	57	Suppressed
37	14	Stearoyl Coenzyme A (N-C18:0 Coenzyme A)	Pre-synaptic neuron	cytosol	-0.0627641	-0.00151329	45	Induced
38	1	Prostaglandin J2	Astrocyte	extracellular	8.64713	0.101906	5	Suppressed
38	2	Prostaglandin J2	Pre-synaptic neuron	extracellular	5.89294	-0.0696104	5	Induced
38	3	Linolenic Acid Hydroperoxide	Astrocyte	cytosol	0.947029	0.0127766	6	Suppressed
38	4	Prostaglandin J2	Post-synaptic neuron	extracellular	0.77391	-0.00958391	5	Induced
38	5	Linoleyl Carnitine	Astrocyte	endoplasmic reticulum	0.521627	0.00407003	2	Suppressed
38	6	Palmitoleoyl-Carnitine	Post-synaptic neuron	mitochondrion	0.449104	-0.00638056	6	Induced
38	7	Oleoyl-CoA	Astrocyte	cytosol	0.375091	-0.00371077	3	Induced
38	8	Docosahexaenoic acid, C22:6	Pre-synaptic neuron	cytosol	0.353593	-0.00351551	3	Induced
38	9	Docosahexaenoic acid, C22:6	Astrocyte	cytosol	0.353593	0.00351551	3	Suppressed
38	10	Eicosenoic acid, C20:1	Pre-synaptic neuron	cytosol	0.344365	-0.00343169	3	Induced
38	11	Eicosenoic acid, C20:1	Astrocyte	cytosol	0.344365	0.00343169	3	Suppressed
38	12	Tetradecenoylcarnitine(5)	Pre-synaptic neuron	cytosol	0.308361	-0.0125266	37	Induced
38	13	Linoleyl Carnitine	Pre-synaptic neuron	extracellular	0.303688	0.00407003	5	Suppressed
38	14	Linoleoyl-CoA	Astrocyte	cytosol	0.265241	0.00767453	33	Suppressed
38	15	Linoleate	Astrocyte	cytosol	0.247284	0.0154743	56	Suppressed
38	16	O-Propanoylcarnitine	Astrocyte	extracellular	0.242772	-0.00295254	4	Induced
38	17	O-Propanoylcarnitine	Post-synaptic neuron	extracellular	0.242768	-0.00295251	4	Induced
38	18	Linoleoyl-CoA	Pre-synaptic neuron	cytosol	0.215007	0.00626751	33	Suppressed
38	19	Oleoyl-CoA	Pre-synaptic neuron	cytosol	0.208485	0.00219748	3	Suppressed
38	20	O-Acetylcarnitine	Pre-synaptic neuron	extracellular	0.208389	-0.00295254	5	Induced
38	21	Linoleate	Pre-synaptic neuron	cytosol	0.204274	0.0071743	57	Suppressed
38	22	Palmitoleyl Coenzyme A	Post-synaptic neuron	mitochondrion	0.193806	-0.00638056	19	Induced
38	23	Total fatty acid	Pre-synaptic neuron	cytosol	0.184041	-0.00678669	22	Induced
38	24	Total fatty acid	Astrocyte	cytosol	0.184041	0.00258921	22	Suppressed
38	25	O-Acetylcarnitine	Post-synaptic neuron	extracellular	0.151086	-0.00228059	5	Induced
38	26	O-Octadecanoyl-R-Carnitine	Astrocyte	extracellular	0.1344	-0.00181593	4	Induced
38	27	O-Octadecanoyl-R-Carnitine	Post-synaptic neuron	extracellular	0.1344	-0.00181593	4	Induced
38	28	L-Palmitoylcarnitine	Post-synaptic neuron	extracellular	0.133384	0.00180527	4	Suppressed
38	29	L-Palmitoylcarnitine	Astrocyte	extracellular	0.133384	0.00180527	4	Suppressed
38	30	Docosapentaenoic Acid	Pre-synaptic neuron	cytosol	0.132505	-0.00335602	11	Induced
38	31	Docosapentaenoic Acid	Astrocyte	cytosol	0.132505	0.00343067	11	Suppressed
38	32	Alpha-Linolenate	Pre-synaptic neuron	cytosol	0.111657	-0.00344323	13	Induced
38	33	Alpha-Linolenate	Astrocyte	cytosol	0.111657	0.00344323	13	Suppressed
38	34	Tetradecenoylcarnitine(5)	Post-synaptic neuron	cytosol	-0.109175	0.000325316	37	Suppressed
38	35	Alpha-Linolenoyl Coenzyme A	Pre-synaptic neuron	cytosol	-0.101272	-0.000344085	33	Induced
38	36	Alpha-Linolenoyl Coenzyme A	Astrocyte	cytosol	-0.101272	0.000344085	33	Suppressed
38	37	(8Z,11Z,14Z,17Z)-Eicosatetraenoyl Coenzyme A	Pre-synaptic neuron	cytosol	-0.0989082	-0.000244321	30	Induced
38	38	Eicosa-5,8,11,14,17-All-Cis-Pentaenoyl Coenzyme A	Pre-synaptic neuron	cytosol	-0.0989082	-0.000244321	30	Induced
38	39	(8Z,11Z,14Z,17Z)-Eicosatetraenoyl Coenzyme A	Astrocyte	cytosol	-0.0989082	0.000244321	30	Suppressed
38	40	Eicosa-5,8,11,14,17-All-Cis-Pentaenoyl Coenzyme A	Astrocyte	cytosol	-0.0989082	0.000244321	30	Suppressed
38	41	11Z-Eicosenoyl Coenzyme A	Astrocyte	cytosol	-0.0950644	7.66896e-05	25	Suppressed
38	42	11Z-Eicosenoyl Coenzyme A	Pre-synaptic neuron	cytosol	-0.0950644	-7.66896e-05	25	Induced
38	43	Lysophosphatidic Acid	Pre-synaptic neuron	cytosol	0.0944392	-0.00258921	10	Induced
38	44	Lysophosphatidic Acid	Astrocyte	cytosol	0.0944392	0.00258921	10	Suppressed
38	45	Arachidonoyl Coenzyme A	Pre-synaptic neuron	cytosol	-0.0933647	-0.000582298	33	Induced
38	46	Arachidonoyl Coenzyme A	Astrocyte	cytosol	-0.0933647	0.000582298	33	Suppressed
38	47	Gamma-Linolenoyl Coenzyme A	Pre-synaptic neuron	cytosol	-0.0924497	-0.000671204	34	Induced
38	48	Gamma-Linolenoyl Coenzyme A	Astrocyte	cytosol	-0.0924497	0.000671204	34	Suppressed
38	49	Docosa-7,10,13,16,19-All-Cis-Pentaenoyl Coenzyme A	Pre-synaptic neuron	cytosol	-0.0842423	-0.000244321	23	Induced
38	50	Docosa-7,10,13,16,19-All-Cis-Pentaenoyl Coenzyme A	Astrocyte	cytosol	-0.0842423	0.000244321	23	Suppressed
38	51	Dihomo-Gamma-Linolenyl Coenzyme A	Pre-synaptic neuron	cytosol	-0.0818285	-0.000671204	29	Induced
38	52	Dihomo-Gamma-Linolenyl Coenzyme A	Astrocyte	cytosol	-0.0818285	0.000671204	29	Suppressed
38	53	Stearoyl Coenzyme A (N-C18:0 Coenzyme A)	Post-synaptic neuron	cytosol	-0.0801053	-0.0018159	45	Induced
38	54	Dihomo-Gamma-Linolenate	Pre-synaptic neuron	cytosol	0.0783251	-0.0034378	17	Induced
38	55	Dihomo-Gamma-Linolenate	Astrocyte	cytosol	0.0783251	0.0034378	17	Suppressed
38	56	Dodecanoylcarnitine	Astrocyte	cytosol	-0.0738736	-0.000697135	26	Induced
38	57	Dodecanoylcarnitine	Pre-synaptic neuron	cytosol	-0.0717072	-0.000755064	26	Induced
38	58	L-Carnitine	Astrocyte	peroxisome	-0.0651409	0.00180529	38	Suppressed
38	59	Palmitoleyl Coenzyme A	Pre-synaptic neuron	cytosol	-0.056381	-0.00109099	25	Induced
38	60	Dodecanoylcarnitine	Post-synaptic neuron	mitochondrion	0.0374417	-0.00342806	24	Induced
39	1	Linoleyl Carnitine	Astrocyte	endoplasmic reticulum	0.426671	0.0127766	2	Suppressed
39	2	Prostaglandin J2	Pre-synaptic neuron	extracellular	0.372878	0.0180833	5	Suppressed
39	3	Linoleyl Carnitine	Pre-synaptic neuron	extracellular	0.256888	-0.00102403	5	Induced
39	4	Linolenic Acid Hydroperoxide	Astrocyte	cytosol	0.23061	0.0127766	6	Suppressed
39	5	O-Acetylcarnitine	Astrocyte	extracellular	0.225257	0.0113294	5	Suppressed
39	6	O-Acetylcarnitine	Pre-synaptic neuron	extracellular	0.223811	0.0112633	5	Suppressed
39	7	Linoleoyl-CoA	Astrocyte	endoplasmic reticulum	0.146691	0.0127766	12	Suppressed
39	8	Tetradecenoylcarnitine(5)	Post-synaptic neuron	cytosol	-0.056919	-6.61532e-05	37	Induced
39	9	Linoleoyl-CoA	Pre-synaptic neuron	cytosol	0.0543351	0.00436298	33	Suppressed
39	10	Stearoyl Coenzyme A (N-C18:0 Coenzyme A)	Pre-synaptic neuron	cytosol	-0.0521287	-0.00151329	45	Induced
39	11	Dodecanoylcarnitine	Post-synaptic neuron	cytosol	-0.0478455	-6.61532e-05	26	Induced
39	12	Palmitoleyl Coenzyme A	Post-synaptic neuron	cytosol	-0.0469299	-6.61532e-05	25	Induced
39	13	Dodecanoylcarnitine	Pre-synaptic neuron	cytosol	-0.0447477	-0.000389348	26	Induced
39	14	Palmitoleyl Coenzyme A	Pre-synaptic neuron	cytosol	-0.0437708	-0.000389348	25	Induced
39	15	O-Acetylcarnitine	Post-synaptic neuron	cytosol	-0.0364643	-6.61532e-05	15	Induced
39	16	Palmitoleoyl-Carnitine	Post-synaptic neuron	cytosol	-0.0352374	-6.61532e-05	14	Induced
39	17	Dodecanoylcarnitine	Astrocyte	cytosol	-0.0346088	-0.00144714	26	Induced
39	18	Palmitoleyl Coenzyme A	Astrocyte	cytosol	-0.0334311	-0.00144714	25	Induced
39	19	Palmitoleoyl-Carnitine	Pre-synaptic neuron	cytosol	-0.0310158	-0.000389348	14	Induced
39	20	Oleoyl-CoA	Pre-synaptic neuron	cytosol	0.0249257	-0.00151329	3	Induced
39	21	Prostaglandin J2	Post-synaptic neuron	cytosol	-0.0246842	-0.000396874	10	Induced
40	1	Prostaglandin J2	Pre-synaptic neuron	extracellular	37.5574	0.16525	5	Suppressed
40	2	Prostaglandin J2	Astrocyte	extracellular	21.5647	-0.0949983	5	Induced
40	3	Prostaglandin J2	Post-synaptic neuron	extracellular	9.19008	-0.0406394	5	Induced
40	4	Linolenic Acid Hydroperoxide	Astrocyte	cytosol	2.58526	0.0127766	6	Suppressed
40	5	O-Acetylcarnitine	Astrocyte	extracellular	2.30936	0.010414	5	Suppressed
40	6	O-Acetylcarnitine	Pre-synaptic neuron	extracellular	2.30936	-0.010414	5	Induced
40	7	Linoleyl Carnitine	Astrocyte	extracellular	2.30936	0.010414	5	Suppressed
40	8	Linoleyl Carnitine	Pre-synaptic neuron	extracellular	2.30936	-0.00264893	5	Induced
40	9	Linoleoyl-CoA	Pre-synaptic neuron	cytosol	0.930894	0.00236926	33	Suppressed
40	10	Linoleoyl-CoA	Astrocyte	cytosol	0.930894	0.0127766	33	Suppressed
40	11	Palmitoleoyl-Carnitine	Astrocyte	mitochondrion	0.808003	-0.00422437	6	Induced
40	12	Linoleate	Astrocyte	cytosol	0.598508	0.0127766	56	Suppressed
40	13	Linoleate	Pre-synaptic neuron	cytosol	0.486167	0.0112633	57	Suppressed
40	14	Palmitoyl Coenzyme A (N-C16:0 Coenzyme A)	Astrocyte	peroxisome	0.428585	-0.00422437	15	Induced
40	15	Oleoyl-CoA	Pre-synaptic neuron	cytosol	0.403476	-0.00151329	3	Induced
40	16	Palmitoleyl Coenzyme A	Astrocyte	mitochondrion	0.347317	-0.00422437	19	Induced
40	17	Lysophosphatidic Acid	Astrocyte	cytosol	0.282007	0.00236255	10	Suppressed
40	18	Lysophosphatidic Acid	Pre-synaptic neuron	cytosol	0.282007	-0.00236255	10	Induced
40	19	Dodecanoylcarnitine	Astrocyte	mitochondrion	0.271396	-0.00422437	24	Induced
40	20	Phosphatidylserine	Post-synaptic neuron	extracellular	0.254647	0.0015616	6	Suppressed
40	21	Phosphatidylserine	Astrocyte	extracellular	0.254647	0.0015616	6	Suppressed
40	22	Total fatty acid	Astrocyte	extracellular	0.248734	0.00118139	4	Suppressed
40	23	Total fatty acid	Pre-synaptic neuron	extracellular	0.248734	0.00118139	4	Suppressed
40	24	Palmitoleoyl-Carnitine	Pre-synaptic neuron	mitochondrion	0.244607	-0.00151329	6	Induced
40	25	Phosphatidylethanolamine	Astrocyte	extracellular	0.222749	0.0015616	7	Suppressed
40	26	Phosphatidylethanolamine	Post-synaptic neuron	extracellular	0.222749	0.0015616	7	Suppressed
40	27	Stearoyl Coenzyme A (N-C18:0 Coenzyme A)	Pre-synaptic neuron	cytosol	-0.12485	-0.00151329	45	Induced
40	28	Dodecanoylcarnitine	Pre-synaptic neuron	cytosol	-0.0244469	-0.00151329	26	Induced
41	1	Prostaglandin J2	Pre-synaptic neuron	extracellular	0.878298	0.024566	5	Suppressed
41	2	Prostaglandin J2	Astrocyte	extracellular	0.630849	-0.017805	5	Induced
41	3	Linoleyl Carnitine	Astrocyte	endoplasmic reticulum	0.439343	0.00780694	2	Suppressed
41	4	Linolenic Acid Hydroperoxide	Astrocyte	cytosol	0.403896	0.0127766	6	Suppressed
41	5	Docosahexaenoic acid, C22:6	Astrocyte	cytosol	0.36595	0.00807668	3	Suppressed
41	6	Docosahexaenoic acid, C22:6	Post-synaptic neuron	cytosol	0.36595	-0.00807668	3	Induced
41	7	Eicosenoic acid, C20:1	Astrocyte	cytosol	0.356851	0.00788412	3	Suppressed
41	8	Eicosenoic acid, C20:1	Post-synaptic neuron	cytosol	0.356851	-0.00788412	3	Induced
41	9	Total fatty acid	Astrocyte	extracellular	0.300641	0.00779681	4	Suppressed
41	10	Total fatty acid	Post-synaptic neuron	extracellular	0.257616	-0.000838038	4	Induced
41	11	Prostaglandin J2	Post-synaptic neuron	extracellular	0.197164	0.00595548	5	Suppressed
41	12	Docosapentaenoic Acid	Astrocyte	cytosol	0.17653	0.0084431	11	Suppressed
41	13	Docosapentaenoic Acid	Post-synaptic neuron	cytosol	0.17653	-0.00714896	11	Induced
41	14	O-Octadecanoyl-R-Carnitine	Astrocyte	extracellular	0.159735	0.0043533	4	Suppressed
41	15	Oleoyl-CoA	Pre-synaptic neuron	cytosol	0.157974	-0.00367506	3	Induced
41	16	L-Palmitoylcarnitine	Astrocyte	extracellular	0.151313	0.00414749	4	Suppressed
41	17	L-Palmitoylcarnitine	Post-synaptic neuron	extracellular	0.151313	0.00414749	4	Suppressed
41	18	Linoleoyl-CoA	Astrocyte	endoplasmic reticulum	0.15113	0.00780694	12	Suppressed
41	19	Alpha-Linolenate	Astrocyte	cytosol	0.144808	0.00791063	13	Suppressed
41	20	Alpha-Linolenate	Post-synaptic neuron	cytosol	0.144808	-0.00791063	13	Induced
41	21	Linoleate	Astrocyte	cytosol	0.133276	0.0189744	56	Suppressed
41	22	O-Octadecanoyl-R-Carnitine	Pre-synaptic neuron	extracellular	0.13198	-0.00367502	4	Induced
41	23	Linoleyl Carnitine	Post-synaptic neuron	extracellular	0.130421	0.00413188	5	Suppressed
41	24	Dihomo-Gamma-Linolenate	Astrocyte	cytosol	0.116752	0.00789816	17	Suppressed
41	25	Dihomo-Gamma-Linolenate	Post-synaptic neuron	cytosol	0.116752	-0.00789816	17	Induced
41	26	Linoleate	Post-synaptic neuron	cytosol	0.114366	0.00186907	57	Suppressed
41	27	Linoleyl Carnitine	Pre-synaptic neuron	extracellular	0.113702	0.00367506	5	Suppressed
41	28	Oleoyl-CoA	Post-synaptic neuron	cytosol	0.0864715	0.00216177	3	Suppressed
41	29	Sphinganine	Post-synaptic neuron	extracellular	0.0836805	0.0021027	3	Suppressed
41	30	Sphinganine	Pre-synaptic neuron	extracellular	0.0836805	0.0021027	3	Suppressed
41	31	Tetradecenoylcarnitine(5)	Astrocyte	cytosol	-0.0589224	-7.79603e-05	37	Induced
41	32	Linoleoyl-CoA	Post-synaptic neuron	cytosol	0.0583961	0.00629365	33	Suppressed
41	33	N-Acylsphingosine	Pre-synaptic neuron	extracellular	0.0561542	0.0021027	5	Suppressed
41	34	N-Acylsphingosine	Post-synaptic neuron	extracellular	0.0561542	0.0021027	5	Suppressed
41	35	Alpha-Linolenoyl Coenzyme A	Astrocyte	cytosol	-0.0532624	0.000229203	33	Suppressed
41	36	Alpha-Linolenoyl Coenzyme A	Post-synaptic neuron	cytosol	-0.0532624	-0.000229203	33	Induced
41	37	Dodecanoylcarnitine	Post-synaptic neuron	cytosol	-0.0497044	-1.55921e-05	26	Induced
41	38	Palmitoleyl Coenzyme A	Post-synaptic neuron	cytosol	-0.0486912	-1.55921e-05	25	Induced
41	39	Dodecanoylcarnitine	Astrocyte	cytosol	-0.0477024	0.000140328	26	Suppressed
41	40	Palmitoleyl Coenzyme A	Astrocyte	cytosol	-0.0466496	-0.000140328	25	Induced
41	41	11Z-Eicosenoyl Coenzyme A	Post-synaptic neuron	cytosol	-0.0460626	-0.00017619	25	Induced
41	42	11Z-Eicosenoyl Coenzyme A	Astrocyte	cytosol	-0.0460626	0.00017619	25	Suppressed
41	43	Docosa-7,10,13,16,19-All-Cis-Pentaenoyl Coenzyme A	Astrocyte	cytosol	-0.0372889	0.000561314	23	Suppressed
41	44	Palmitoleoyl-Carnitine	Post-synaptic neuron	cytosol	-0.0357927	-1.55921e-05	14	Induced
41	45	Phosphatidylethanolamine	Astrocyte	cytosol	-0.033742	-0.000537146	20	Induced
41	46	Palmitoleoyl-Carnitine	Astrocyte	cytosol	-0.0330644	-0.000140328	14	Induced
41	47	Total fatty acid	Pre-synaptic neuron	extracellular	0.0246252	0.00105146	4	Suppressed
41	48	Dihydroceramide	Post-synaptic neuron	cytosol	-0.0162065	-0.0021027	26	Induced
41	49	Dihydroceramide	Pre-synaptic neuron	cytosol	-0.0162065	0.0021027	26	Suppressed
42	1	Prostaglandin J2	Astrocyte	extracellular	9.13395	-0.0221975	5	Induced
42	2	Prostaglandin J2	Post-synaptic neuron	extracellular	5.84147	0.0142506	5	Suppressed
42	3	O-Acetylcarnitine	Astrocyte	extracellular	5.28271	0.0129019	5	Suppressed
42	4	Linolenic Acid Hydroperoxide	Astrocyte	cytosol	4.76042	0.0127766	6	Suppressed
42	5	Linoleyl Carnitine	Astrocyte	extracellular	4.60379	0.0112633	5	Suppressed
42	6	O-Acetylcarnitine	Pre-synaptic neuron	extracellular	3.79472	0.00931048	5	Suppressed
42	7	Linoleyl Carnitine	Pre-synaptic neuron	extracellular	3.1158	0.00767181	5	Suppressed
42	8	Linoleoyl-CoA	Astrocyte	cytosol	1.84774	-0.00151329	33	Induced
42	9	Linoleoyl-CoA	Pre-synaptic neuron	cytosol	1.6037	0.00767181	33	Suppressed
42	10	Linoleyl Carnitine	Post-synaptic neuron	extracellular	1.42527	0.00359147	5	Suppressed
42	11	O-Acetylcarnitine	Post-synaptic neuron	extracellular	1.42527	0.00359147	5	Suppressed
42	12	Phosphatidylserine	Post-synaptic neuron	extracellular	1.2865	-0.00359147	6	Induced
42	13	Phosphatidylserine	Astrocyte	extracellular	1.2865	-0.00359147	6	Induced
42	14	Phosphatidylethanolamine	Pre-synaptic neuron	extracellular	1.17734	-0.00359147	7	Induced
42	15	Phosphatidylethanolamine	Astrocyte	extracellular	1.17734	-0.00359147	7	Induced
42	16	Linoleate	Pre-synaptic neuron	cytosol	1.09217	0.0112633	57	Suppressed
42	17	Lysophosphatidic Acid	Pre-synaptic neuron	cytosol	0.949843	-0.00359147	10	Induced
42	18	Lysophosphatidic Acid	Post-synaptic neuron	cytosol	0.949843	0.00359147	10	Suppressed
42	19	Total fatty acid	Pre-synaptic neuron	extracellular	0.779268	-0.00179592	4	Induced
42	20	Total fatty acid	Post-synaptic neuron	extracellular	0.779268	0.00179592	4	Suppressed
42	21	Oleoyl-CoA	Astrocyte	cytosol	0.768251	-0.00151329	3	Induced
42	22	L-Palmitoylcarnitine	Astrocyte	extracellular	0.706429	0.00163867	4	Suppressed
42	23	L-Palmitoylcarnitine	Pre-synaptic neuron	extracellular	0.706429	0.00163867	4	Suppressed
42	24	14-Demethyllanosterol	Pre-synaptic neuron	endoplasmic reticulum	0.662318	0.00131524	3	Suppressed
42	25	Lanosterol	Pre-synaptic neuron	endoplasmic reticulum	0.662318	0.00131524	3	Suppressed
42	26	Phosphatidylethanolamine	Post-synaptic neuron	cytosol	0.585662	0.00359147	20	Suppressed
42	27	Zymosterol Intermediate 2	Pre-synaptic neuron	endoplasmic reticulum	0.556612	0.00131524	4	Suppressed
42	28	4Alpha-Methylzymosterol-4-Carboxylate	Pre-synaptic neuron	endoplasmic reticulum	0.556612	0.00131524	4	Suppressed
42	29	Zymosterol	Pre-synaptic neuron	endoplasmic reticulum	0.482199	0.00131524	5	Suppressed
42	30	24,25-Dihydrolanosterol	Post-synaptic neuron	cytosol	0.482199	-0.00131524	5	Induced
42	31	3-Keto-4-Methylzymosterol	Pre-synaptic neuron	endoplasmic reticulum	0.380303	0.00131524	7	Suppressed
42	32	Linoleoyl-CoA	Post-synaptic neuron	cytosol	0.366459	0.00359147	33	Suppressed
42	33	Lanosterol	Post-synaptic neuron	cytosol	0.342747	-0.00131524	8	Induced
42	34	Prostaglandin J2	Pre-synaptic neuron	extracellular	0.30268	0.000881945	5	Suppressed
42	35	Palmitoyl Coenzyme A (N-C16:0 Coenzyme A)	Pre-synaptic neuron	peroxisome	0.259261	0.00163867	15	Suppressed
43	1	Docosahexaenoic acid, C22:6	Pre-synaptic neuron	cytosol	6.23984	-0.0226822	3	Induced
43	2	Docosahexaenoic acid, C22:6	Astrocyte	cytosol	6.23984	0.0226822	3	Suppressed
43	3	Eicosenoic acid, C20:1	Pre-synaptic neuron	cytosol	6.0896	-0.0221414	3	Induced
43	4	Eicosenoic acid, C20:1	Astrocyte	cytosol	6.0896	0.0221414	3	Suppressed
43	5	Prostaglandin J2	Astrocyte	extracellular	5.98636	-0.0282203	5	Induced
43	6	O-Acetylcarnitine	Pre-synaptic neuron	extracellular	5.21429	0.0246327	5	Suppressed
43	7	O-Acetylcarnitine	Astrocyte	extracellular	5.21426	0.0246326	5	Suppressed
43	8	Total fatty acid	Astrocyte	extracellular	5.19322	0.0212465	4	Suppressed
43	9	Total fatty acid	Pre-synaptic neuron	extracellular	5.19322	0.0114715	4	Suppressed
43	10	Prostaglandin J2	Pre-synaptic neuron	extracellular	4.82832	0.0228392	5	Suppressed
43	11	Docosapentaenoic Acid	Astrocyte	cytosol	3.07145	0.0221348	11	Suppressed
43	12	Docosapentaenoic Acid	Pre-synaptic neuron	cytosol	3.07145	-0.0216532	11	Induced
43	13	Tetradecenoylcarnitine(5)	Pre-synaptic neuron	extracellular	2.93207	0.0124986	4	Suppressed
43	14	Tetradecenoylcarnitine(5)	Astrocyte	extracellular	2.93206	0.0124985	4	Suppressed
43	15	Tetradecenoylcarnitine(5)	Post-synaptic neuron	cytosol	2.89395	-0.040077	37	Induced
43	16	Alpha-Linolenate	Pre-synaptic neuron	cytosol	2.81065	-0.0222158	13	Induced
43	17	Alpha-Linolenate	Astrocyte	cytosol	2.81065	0.0222158	13	Suppressed
43	18	Prostaglandin J2	Post-synaptic neuron	extracellular	2.71629	-0.0130253	5	Induced
43	19	Linolenic Acid Hydroperoxide	Astrocyte	cytosol	2.41267	0.0127766	6	Suppressed
43	20	Dihomo-Gamma-Linolenate	Pre-synaptic neuron	cytosol	2.40884	-0.0221808	17	Induced
43	21	Dihomo-Gamma-Linolenate	Astrocyte	cytosol	2.40884	0.0221808	17	Suppressed
43	22	L-Oleoylcarnitine	Pre-synaptic neuron	extracellular	1.90132	-0.00821463	4	Induced
43	23	L-Oleoylcarnitine	Astrocyte	extracellular	1.90132	-0.00821463	4	Induced
43	24	Linoleate	Astrocyte	cytosol	1.59518	0.0301823	56	Suppressed
43	25	Linoleate	Pre-synaptic neuron	cytosol	1.47835	-0.015119	57	Induced
43	26	Linoleyl Carnitine	Pre-synaptic neuron	extracellular	1.2323	0.00612966	5	Suppressed
43	27	Linoleyl Carnitine	Astrocyte	extracellular	1.23229	0.00612961	5	Suppressed
43	28	Palmitoyl Coenzyme A (N-C16:0 Coenzyme A)	Astrocyte	peroxisome	1.23065	0.0112321	15	Suppressed
43	29	Palmitoyl Coenzyme A (N-C16:0 Coenzyme A)	Pre-synaptic neuron	peroxisome	1.23065	-0.0112535	15	Induced
43	30	Oleoyl-CoA	Astrocyte	cytosol	0.876803	-0.00337896	3	Induced
43	31	Linoleoyl-CoA	Astrocyte	cytosol	0.571873	0.00655068	33	Suppressed
43	32	Oleoyl-CoA	Pre-synaptic neuron	cytosol	0.456376	0.00186572	3	Suppressed
43	33	Linoleoyl-CoA	Pre-synaptic neuron	cytosol	0.44511	0.00186572	33	Suppressed
43	34	Docosa-7,10,13,16,19-All-Cis-Pentaenoyl Coenzyme A	Pre-synaptic neuron	peroxisome	0.252403	-0.00157637	5	Induced
43	35	Docosa-7,10,13,16,19-All-Cis-Pentaenoyl Coenzyme A	Astrocyte	peroxisome	0.252403	0.00157637	5	Suppressed
43	36	Dodecanoylcarnitine	Astrocyte	cytosol	-0.226063	-2.13678e-05	26	Induced
43	37	Palmitoleyl Coenzyme A	Astrocyte	cytosol	-0.221139	-2.13678e-05	25	Induced
43	38	Palmitoleoyl-Carnitine	Pre-synaptic neuron	mitochondrion	0.19994	-0.00151337	6	Induced
43	39	11Z-Eicosenoyl Coenzyme A	Astrocyte	cytosol	-0.175573	0.000494804	25	Suppressed
43	40	11Z-Eicosenoyl Coenzyme A	Pre-synaptic neuron	cytosol	-0.175573	-0.000494804	25	Induced
43	41	Palmitoleoyl-Carnitine	Astrocyte	cytosol	-0.15837	-2.13678e-05	14	Induced
43	42	Dodecanoylcarnitine	Pre-synaptic neuron	cytosol	-0.0852671	-0.00151325	26	Induced
44	1	Prostaglandin J2	Astrocyte	extracellular	17.5401	0.0586688	5	Suppressed
44	2	Prostaglandin J2	Pre-synaptic neuron	extracellular	6.10558	0.020577	5	Suppressed
44	3	Linolenic Acid Hydroperoxide	Astrocyte	cytosol	3.42237	0.0127766	6	Suppressed
44	4	Phosphatidylserine	Post-synaptic neuron	cytosol	2.02109	0.0119577	14	Suppressed
44	5	Phosphatidylserine	Pre-synaptic neuron	cytosol	2.02109	-0.0119577	14	Induced
44	6	Lysophosphatidic Acid	Astrocyte	cytosol	1.76778	0.00881709	10	Suppressed
44	7	Lysophosphatidic Acid	Post-synaptic neuron	cytosol	1.76778	-0.00881709	10	Induced
44	8	Phosphatidylethanolamine	Post-synaptic neuron	cytosol	1.64511	0.0119577	20	Suppressed
44	9	Phosphatidylethanolamine	Pre-synaptic neuron	cytosol	1.64511	-0.0119577	20	Induced
44	10	Total fatty acid	Astrocyte	extracellular	1.41669	0.00440899	4	Suppressed
44	11	Total fatty acid	Post-synaptic neuron	extracellular	1.41669	0.00440899	4	Suppressed
44	12	Linoleoyl-CoA	Astrocyte	cytosol	1.29867	0.00881709	33	Suppressed
44	13	Linoleoyl-CoA	Post-synaptic neuron	cytosol	1.29867	-0.00151329	33	Induced
44	14	Linoleyl Carnitine	Post-synaptic neuron	extracellular	1.11727	-0.00395948	5	Induced
44	15	Linoleyl Carnitine	Astrocyte	extracellular	1.11727	-0.00395948	5	Induced
44	16	Phosphatidyl Glycerol Phosphate	Astrocyte	cytosol	0.899347	0.0028675	4	Suppressed
44	17	Phosphatidylglycerol	Astrocyte	mitochondrion	0.899347	0.0028675	4	Suppressed
44	18	Linoleate	Astrocyte	cytosol	0.890878	0.0127766	56	Suppressed
44	19	Linoleate	Post-synaptic neuron	cytosol	0.743909	0.0112633	57	Suppressed
44	20	Cytidine-5'-Diphosphate-Diacylglycerol	Astrocyte	mitochondrion	0.707	0.0028675	6	Suppressed
44	21	O-Propanoylcarnitine	Pre-synaptic neuron	peroxisome	0.601402	0.00197974	4	Suppressed
44	22	Tetradecenoylcarnitine(5)	Post-synaptic neuron	extracellular	0.601402	-0.00197974	4	Induced
44	23	O-Propanoylcarnitine	Astrocyte	extracellular	0.601402	-0.00197974	4	Induced
44	24	Tetradecenoylcarnitine(5)	Astrocyte	extracellular	0.601402	-0.00197974	4	Induced
44	25	Oleoyl-CoA	Post-synaptic neuron	cytosol	0.532812	-0.00151329	3	Induced
44	26	O-Acetylcarnitine	Pre-synaptic neuron	extracellular	0.522986	-0.00197974	5	Induced
44	27	O-Acetylcarnitine	Post-synaptic neuron	extracellular	0.522986	-0.00197974	5	Induced
44	28	Phosphatidyl Glycerol Phosphate	Pre-synaptic neuron	mitochondrion	0.49144	-0.0016521	4	Induced
44	29	Phosphatidylglycerol	Pre-synaptic neuron	mitochondrion	0.49144	-0.0016521	4	Induced
44	30	Cytidine-5'-Diphosphate-Diacylglycerol	Pre-synaptic neuron	mitochondrion	0.373945	-0.0016521	6	Induced
44	31	Phosphatidyl Glycerol Phosphate	Post-synaptic neuron	mitochondrion	0.344879	-0.0012154	4	Induced
44	32	Phosphatidylglycerol	Post-synaptic neuron	mitochondrion	0.344879	-0.0012154	4	Induced
44	33	Cytidine-5'-Diphosphate-Diacylglycerol	Post-synaptic neuron	mitochondrion	0.254279	-0.0012154	6	Induced
44	34	Dodecanoylcarnitine	Post-synaptic neuron	cytosol	-0.157957	-0.000103672	26	Induced
44	35	Palmitoleyl Coenzyme A	Post-synaptic neuron	cytosol	-0.154218	-0.000103672	25	Induced
44	36	Dodecanoylcarnitine	Astrocyte	mitochondrion	0.106657	-0.00197974	24	Induced
44	37	Palmitoleoyl-Carnitine	Post-synaptic neuron	cytosol	-0.10545	-0.000103672	14	Induced
45	1	Prostaglandin J2	Pre-synaptic neuron	extracellular	1.44885	0.0372038	5	Suppressed
45	2	Prostaglandin J2	Astrocyte	extracellular	0.693786	-0.0181223	5	Induced
45	3	Prostaglandin J2	Post-synaptic neuron	extracellular	0.684216	-0.0178804	5	Induced
45	4	O-Acetylcarnitine	Astrocyte	extracellular	0.482254	-0.0127766	5	Induced
45	5	Linoleyl Carnitine	Post-synaptic neuron	extracellular	0.482254	-0.0127766	5	Induced
45	6	Linoleyl Carnitine	Astrocyte	extracellular	0.482254	-0.0127766	5	Induced
45	7	O-Acetylcarnitine	Post-synaptic neuron	extracellular	0.482254	-0.0127766	5	Induced
45	8	Linolenic Acid Hydroperoxide	Astrocyte	cytosol	0.435582	0.0127766	6	Suppressed
45	9	Linoleoyl-CoA	Post-synaptic neuron	cytosol	0.130368	-0.00151329	33	Induced
45	10	Linoleate	Astrocyte	cytosol	0.0632793	0.0127766	56	Suppressed
45	11	Oleoyl-CoA	Post-synaptic neuron	cytosol	0.0601804	-0.00151329	3	Induced
45	12	Stearoyl Coenzyme A (N-C18:0 Coenzyme A)	Post-synaptic neuron	cytosol	-0.0583056	-0.00151329	45	Induced
45	13	Linoleate	Post-synaptic neuron	cytosol	0.0433957	0.0112633	57	Suppressed
45	14	Dodecanoylcarnitine	Post-synaptic neuron	cytosol	-0.032235	-0.00151329	26	Induced
45	15	Palmitoleoyl-Carnitine	Post-synaptic neuron	mitochondrion	0.028723	-0.00151329	6	Induced
46	1	Oleoyl-CoA	Astrocyte	cytosol	2.74388	-0.0119175	3	Induced
46	2	Oleoyl-CoA	Post-synaptic neuron	cytosol	2.39164	0.0104042	3	Suppressed
46	3	Linolenic Acid Hydroperoxide	Astrocyte	cytosol	2.05474	0.0127766	6	Suppressed
46	4	O-Acetylcarnitine	Astrocyte	extracellular	1.99947	-0.011327	5	Induced
46	5	O-Octadecanoyl-R-Carnitine	Post-synaptic neuron	extracellular	1.92408	0.00972772	4	Suppressed
46	6	O-Octadecanoyl-R-Carnitine	Astrocyte	extracellular	1.92408	0.00972772	4	Suppressed
46	7	Tetradecenoylcarnitine(5)	Astrocyte	cytosol	1.53452	0.0231349	37	Suppressed
46	8	O-Acetylcarnitine	Post-synaptic neuron	extracellular	1.53285	0.008739	5	Suppressed
46	9	Prostaglandin J2	Pre-synaptic neuron	extracellular	1.46127	-0.008342	5	Induced
46	10	Palmitoleoyl-Carnitine	Astrocyte	mitochondrion	1.18589	0.00749774	6	Suppressed
46	11	Prostaglandin J2	Post-synaptic neuron	extracellular	0.834611	0.00486639	5	Suppressed
46	12	Linoleoyl-CoA	Astrocyte	cytosol	0.730714	-0.0119175	33	Induced
46	13	Palmitoyl Coenzyme A (N-C16:0 Coenzyme A)	Astrocyte	peroxisome	0.696484	0.00749774	15	Suppressed
46	14	Linoleoyl-CoA	Post-synaptic neuron	cytosol	0.624508	0.0104042	33	Suppressed
46	15	Palmitoleyl Coenzyme A	Astrocyte	mitochondrion	0.597247	0.00749774	19	Suppressed
46	16	Linoleate	Astrocyte	cytosol	0.565346	0.00145973	56	Suppressed
46	17	Stearoyl Coenzyme A (N-C18:0 Coenzyme A)	Astrocyte	cytosol	0.560873	-0.00151329	45	Induced
46	18	Dodecanoylcarnitine	Astrocyte	mitochondrion	0.507201	0.00749774	24	Suppressed
46	19	Linoleate	Post-synaptic neuron	cytosol	0.476339	0.00980355	57	Suppressed
46	20	Stearoyl Coenzyme A (N-C18:0 Coenzyme A)	Post-synaptic neuron	cytosol	0.469924	0.00972772	45	Suppressed
46	21	O-Acetylcarnitine	Pre-synaptic neuron	extracellular	0.423816	-0.00258802	5	Induced
46	22	Tetradecenoylcarnitine(5)	Pre-synaptic neuron	extracellular	0.393705	-0.00213594	4	Induced
46	23	Palmitoleoyl-Carnitine	Pre-synaptic neuron	mitochondrion	0.30338	-0.00213594	6	Induced
46	24	Docosahexaenoic acid, C22:6	Astrocyte	cytosol	0.262003	0.001255	3	Suppressed
46	25	Docosahexaenoic acid, C22:6	Post-synaptic neuron	cytosol	0.262003	-0.001255	3	Induced
46	26	Eicosenoic acid, C20:1	Astrocyte	cytosol	0.255038	0.00122508	3	Suppressed
46	27	Eicosenoic acid, C20:1	Post-synaptic neuron	cytosol	0.255038	-0.00122508	3	Induced
46	28	Prostaglandin J2	Astrocyte	extracellular	0.245715	-0.00160022	5	Induced
46	29	Total fatty acid	Astrocyte	extracellular	0.207355	0.00121151	4	Suppressed
46	30	Total fatty acid	Post-synaptic neuron	extracellular	0.207355	0.00121151	4	Suppressed
46	31	Tetradecenoylcarnitine(5)	Post-synaptic neuron	cytosol	-0.138826	-1.21139e-05	37	Induced
46	32	Alpha-Linolenoyl Coenzyme A	Post-synaptic neuron	cytosol	-0.122496	-0.000122835	33	Induced
46	33	Alpha-Linolenoyl Coenzyme A	Astrocyte	cytosol	-0.122496	0.000122835	33	Suppressed
46	34	(8Z,11Z,14Z,17Z)-Eicosatetraenoyl Coenzyme A	Post-synaptic neuron	cytosol	-0.117968	-8.72201e-05	30	Induced
46	35	Eicosa-5,8,11,14,17-All-Cis-Pentaenoyl Coenzyme A	Post-synaptic neuron	cytosol	-0.117968	-8.72201e-05	30	Induced
46	36	Eicosa-5,8,11,14,17-All-Cis-Pentaenoyl Coenzyme A	Astrocyte	cytosol	-0.117968	8.72201e-05	30	Suppressed
46	37	(8Z,11Z,14Z,17Z)-Eicosatetraenoyl Coenzyme A	Astrocyte	cytosol	-0.117968	8.72201e-05	30	Suppressed
46	38	Gamma-Linolenoyl Coenzyme A	Post-synaptic neuron	cytosol	-0.116724	-0.000239613	34	Induced
46	39	Gamma-Linolenoyl Coenzyme A	Astrocyte	cytosol	-0.116724	0.000239613	34	Suppressed
46	40	Arachidonoyl Coenzyme A	Post-synaptic neuron	cytosol	-0.116527	-0.000207875	33	Induced
46	41	Arachidonoyl Coenzyme A	Astrocyte	cytosol	-0.116527	0.000207875	33	Suppressed
46	42	Dodecanoylcarnitine	Post-synaptic neuron	cytosol	-0.113144	-2.1805e-05	26	Induced
46	43	11Z-Eicosenoyl Coenzyme A	Astrocyte	cytosol	-0.110168	2.73774e-05	25	Suppressed
46	44	11Z-Eicosenoyl Coenzyme A	Post-synaptic neuron	cytosol	-0.110168	-2.73774e-05	25	Induced
46	45	Dihomo-Gamma-Linolenyl Coenzyme A	Post-synaptic neuron	cytosol	-0.104132	-0.000239613	29	Induced
46	46	Dihomo-Gamma-Linolenyl Coenzyme A	Astrocyte	cytosol	-0.104132	0.000239613	29	Suppressed
46	47	Palmitoleyl Coenzyme A	Pre-synaptic neuron	mitochondrion	0.10132	-0.00213594	19	Induced
46	48	Docosa-7,10,13,16,19-All-Cis-Pentaenoyl Coenzyme A	Post-synaptic neuron	cytosol	-0.0999046	-8.72201e-05	23	Induced
46	49	Docosa-7,10,13,16,19-All-Cis-Pentaenoyl Coenzyme A	Astrocyte	cytosol	-0.0999046	8.72201e-05	23	Suppressed
46	50	Palmitoleyl Coenzyme A	Post-synaptic neuron	mitochondrion	-0.0942223	-2.1805e-05	19	Induced
46	51	L-Palmitoylcarnitine	Post-synaptic neuron	extracellular	0.093047	-0.00064446	4	Induced
46	52	L-Palmitoylcarnitine	Astrocyte	extracellular	0.093047	-0.00064446	4	Induced
46	53	Docosapentaenoic Acid	Astrocyte	cytosol	0.0788706	0.00119807	11	Suppressed
46	54	Docosapentaenoic Acid	Post-synaptic neuron	cytosol	0.0788706	-0.00122472	11	Induced
46	55	Dodecanoylcarnitine	Pre-synaptic neuron	mitochondrion	0.0659465	-0.00213594	24	Induced
46	56	Palmitoleoyl-Carnitine	Post-synaptic neuron	cytosol	-0.0563475	-2.1805e-05	14	Induced
47	1	Prostaglandin J2	Pre-synaptic neuron	extracellular	15.5829	-0.273246	5	Induced
47	2	Prostaglandin J2	Post-synaptic neuron	extracellular	13.6507	0.239463	5	Suppressed
47	3	Tetradecenoylcarnitine(5)	Post-synaptic neuron	cytosol	5.22907	-0.255407	37	Induced
47	4	Oleoyl-CoA	Post-synaptic neuron	cytosol	1.31167	0.0182062	3	Suppressed
47	5	L-Palmitoylcarnitine	Astrocyte	peroxisome	1.01428	-0.0164783	4	Induced
47	6	L-Palmitoylcarnitine	Pre-synaptic neuron	extracellular	1.00353	-0.0163102	4	Induced
47	7	Oleoyl-CoA	Astrocyte	cytosol	0.910753	-0.0127766	3	Induced
47	8	O-Acetylcarnitine	Pre-synaptic neuron	extracellular	0.897055	-0.0164783	5	Induced
47	9	O-Acetylcarnitine	Astrocyte	extracellular	0.897055	-0.0164783	5	Induced
47	10	Prostaglandin J2	Astrocyte	extracellular	0.684389	0.01276	5	Suppressed
47	11	Docosahexaenoic acid, C22:6	Post-synaptic neuron	cytosol	0.68159	0.009673	3	Suppressed
47	12	Docosahexaenoic acid, C22:6	Pre-synaptic neuron	cytosol	0.68159	-0.009673	3	Induced
47	13	Eicosenoic acid, C20:1	Post-synaptic neuron	cytosol	0.664561	0.00944238	3	Suppressed
47	14	Eicosenoic acid, C20:1	Pre-synaptic neuron	cytosol	0.664561	-0.00944238	3	Induced
47	15	Linolenic Acid Hydroperoxide	Astrocyte	cytosol	0.616256	0.0127766	6	Suppressed
47	16	Total fatty acid	Pre-synaptic neuron	extracellular	0.557675	-0.0093378	4	Induced
47	17	Total fatty acid	Post-synaptic neuron	extracellular	0.557675	0.0093378	4	Suppressed
47	18	Oleoyl-CoA	Pre-synaptic neuron	cytosol	0.480003	-0.0069429	3	Induced
47	19	Palmitoyl Coenzyme A (N-C16:0 Coenzyme A)	Astrocyte	peroxisome	0.457235	-0.0164783	15	Induced
47	20	Docosapentaenoic Acid	Post-synaptic neuron	cytosol	0.291193	0.00923416	11	Suppressed
47	21	Docosapentaenoic Acid	Pre-synaptic neuron	cytosol	0.291193	-0.00943958	11	Induced
47	22	Linoleoyl-CoA	Post-synaptic neuron	cytosol	0.270992	0.0182062	33	Suppressed
47	23	Alpha-Linolenate	Post-synaptic neuron	cytosol	0.255927	0.00947412	13	Suppressed
47	24	Alpha-Linolenate	Pre-synaptic neuron	cytosol	0.255927	-0.00947412	13	Induced
47	25	Stearoyl Coenzyme A (N-C18:0 Coenzyme A)	Post-synaptic neuron	cytosol	0.255135	0.0217094	45	Suppressed
47	26	Phosphatidylethanolamine	Pre-synaptic neuron	extracellular	0.249912	0.00632448	7	Suppressed
47	27	Phosphatidylethanolamine	Post-synaptic neuron	extracellular	0.240685	-0.00613359	7	Induced
47	28	Linoleate	Post-synaptic neuron	cytosol	0.201301	0.0225142	57	Suppressed
47	29	Dihomo-Gamma-Linolenate	Post-synaptic neuron	cytosol	0.200165	0.00945918	17	Suppressed
47	30	Dihomo-Gamma-Linolenate	Pre-synaptic neuron	cytosol	0.200165	-0.00945918	17	Induced
47	31	L-Carnitine	Astrocyte	peroxisome	0.196898	-0.0164783	38	Induced
47	32	Palmitoyl Coenzyme A (N-C16:0 Coenzyme A)	Pre-synaptic neuron	cytosol	0.190445	-0.0164783	39	Induced
47	33	Stearoyl Coenzyme A (N-C18:0 Coenzyme A)	Astrocyte	cytosol	0.155404	-0.0127766	45	Induced
47	34	Tetradecenoylcarnitine(5)	Pre-synaptic neuron	cytosol	-0.140943	9.33472e-05	37	Suppressed
47	35	Dodecanoylcarnitine	Post-synaptic neuron	cytosol	-0.11376	0.000168064	26	Suppressed
47	36	Dodecanoylcarnitine	Pre-synaptic neuron	cytosol	-0.113759	-0.000168085	26	Induced
47	37	Alpha-Linolenoyl Coenzyme A	Post-synaptic neuron	cytosol	-0.113257	0.000946759	33	Suppressed
47	38	Alpha-Linolenoyl Coenzyme A	Pre-synaptic neuron	cytosol	-0.113257	-0.000946759	33	Induced
47	39	(8Z,11Z,14Z,17Z)-Eicosatetraenoyl Coenzyme A	Post-synaptic neuron	cytosol	-0.111863	0.000672255	30	Suppressed
47	40	Eicosa-5,8,11,14,17-All-Cis-Pentaenoyl Coenzyme A	Post-synaptic neuron	cytosol	-0.111863	0.000672255	30	Suppressed
47	41	(8Z,11Z,14Z,17Z)-Eicosatetraenoyl Coenzyme A	Pre-synaptic neuron	cytosol	-0.111863	-0.000672255	30	Induced
47	42	Eicosa-5,8,11,14,17-All-Cis-Pentaenoyl Coenzyme A	Pre-synaptic neuron	cytosol	-0.111863	-0.000672255	30	Induced
47	43	11Z-Eicosenoyl Coenzyme A	Pre-synaptic neuron	cytosol	-0.110069	-0.000211013	25	Induced
47	44	11Z-Eicosenoyl Coenzyme A	Post-synaptic neuron	cytosol	-0.110069	0.000211013	25	Suppressed
47	45	Palmitoleyl Coenzyme A	Pre-synaptic neuron	cytosol	-0.106988	-0.000168042	25	Induced
47	46	Palmitoleyl Coenzyme A	Post-synaptic neuron	cytosol	-0.106988	0.000163395	25	Suppressed
47	47	Docosa-7,10,13,16,19-All-Cis-Pentaenoyl Coenzyme A	Pre-synaptic neuron	cytosol	-0.0923648	-0.000672255	23	Induced
47	48	Docosa-7,10,13,16,19-All-Cis-Pentaenoyl Coenzyme A	Post-synaptic neuron	cytosol	-0.0923648	0.000672255	23	Suppressed
47	49	Arachidonoyl Coenzyme A	Pre-synaptic neuron	cytosol	-0.0915137	-0.0019234	33	Induced
47	50	Arachidonoyl Coenzyme A	Post-synaptic neuron	cytosol	-0.0915137	0.0019234	33	Suppressed
47	51	L-Palmitoylcarnitine	Post-synaptic neuron	cytosol	-0.0880308	0.000168064	17	Suppressed
47	52	Palmitoleoyl-Carnitine	Pre-synaptic neuron	cytosol	-0.0722478	0.000163417	14	Suppressed
47	53	Palmitoleoyl-Carnitine	Post-synaptic neuron	cytosol	-0.0722478	0.000163395	14	Suppressed
48	1	Prostaglandin J2	Astrocyte	extracellular	0.63708	0.0197118	5	Suppressed
48	2	Docosahexaenoic acid, C22:6	Astrocyte	cytosol	0.542076	0.0129387	3	Suppressed
48	3	Eicosenoic acid, C20:1	Astrocyte	cytosol	0.528756	0.0126302	3	Suppressed
48	4	O-Acetylcarnitine	Post-synaptic neuron	extracellular	0.467364	-0.0146375	5	Induced
48	5	Total fatty acid	Astrocyte	extracellular	0.447485	-0.0124904	4	Induced
48	6	Oleoyl-CoA	Pre-synaptic neuron	cytosol	0.395507	0.00954421	3	Suppressed
48	7	Docosahexaenoic acid, C22:6	Post-synaptic neuron	cytosol	0.376915	-0.00911363	3	Induced
48	8	Eicosenoic acid, C20:1	Post-synaptic neuron	cytosol	0.367533	-0.00889635	3	Induced
48	9	Linolenic Acid Hydroperoxide	Astrocyte	cytosol	0.365522	0.0127766	6	Suppressed
48	10	Tetradecenoylcarnitine(5)	Post-synaptic neuron	extracellular	0.351047	-0.00991136	4	Induced
48	11	Tetradecenoylcarnitine(5)	Astrocyte	extracellular	0.346698	-0.00979504	4	Induced
48	12	Total fatty acid	Post-synaptic neuron	extracellular	0.309408	-0.00879782	4	Induced
48	13	Oleoyl-CoA	Astrocyte	cytosol	0.283996	-0.00667939	3	Induced
48	14	Docosapentaenoic Acid	Astrocyte	cytosol	0.270789	0.0135257	11	Suppressed
48	15	O-Acetylcarnitine	Astrocyte	extracellular	0.264463	0.00857089	5	Suppressed
48	16	O-Octadecanoyl-R-Carnitine	Post-synaptic neuron	extracellular	0.260683	0.00749478	4	Suppressed
48	17	O-Octadecanoyl-R-Carnitine	Pre-synaptic neuron	extracellular	0.260224	0.00748251	4	Suppressed
48	18	Alpha-Linolenate	Astrocyte	cytosol	0.225444	0.0126727	13	Suppressed
48	19	Prostaglandin J2	Post-synaptic neuron	extracellular	0.203862	0.00675897	5	Suppressed
48	20	Dihomo-Gamma-Linolenate	Astrocyte	cytosol	0.186335	0.0126527	17	Suppressed
48	21	O-Acetylcarnitine	Pre-synaptic neuron	extracellular	0.180705	-0.00606658	5	Induced
48	22	Docosapentaenoic Acid	Post-synaptic neuron	cytosol	0.180623	-0.00806679	11	Induced
48	23	Oleoyl-CoA	Post-synaptic neuron	cytosol	0.168841	-0.00429467	3	Induced
48	24	Prostaglandin J2	Pre-synaptic neuron	extracellular	0.164236	-0.00557418	5	Induced
48	25	Docosahexaenoic acid, C22:6	Pre-synaptic neuron	cytosol	0.148565	-0.00382508	3	Induced
48	26	Alpha-Linolenate	Post-synaptic neuron	cytosol	0.147735	-0.00892625	13	Induced
48	27	Linoleate	Astrocyte	cytosol	0.146407	0.0227054	56	Suppressed
48	28	Eicosenoic acid, C20:1	Pre-synaptic neuron	cytosol	0.144627	-0.00373388	3	Induced
48	29	Total fatty acid	Pre-synaptic neuron	extracellular	0.118504	0.00369253	4	Suppressed
48	30	Dihomo-Gamma-Linolenate	Post-synaptic neuron	cytosol	0.118488	-0.00891218	17	Induced
48	31	Stearoyl Coenzyme A (N-C18:0 Coenzyme A)	Post-synaptic neuron	cytosol	0.0982572	9.83099e-05	45	Suppressed
48	32	Palmitoyl Coenzyme A (N-C16:0 Coenzyme A)	Astrocyte	peroxisome	0.0835716	0.0064194	15	Suppressed
48	33	2-Arachidonoylglycerol	Post-synaptic neuron	extracellular	0.0759414	0.00214313	3	Suppressed
48	34	2-Arachidonoylglycerol	Astrocyte	extracellular	0.0759414	0.00214313	3	Suppressed
48	35	Palmitoleoyl-Carnitine	Astrocyte	mitochondrion	0.0678193	-0.00302594	6	Induced
48	36	Linoleoyl-CoA	Pre-synaptic neuron	cytosol	0.0657417	0.00954421	33	Suppressed
48	37	Tetradecenoylcarnitine(5)	Pre-synaptic neuron	cytosol	-0.0635125	-0.000116318	37	Induced
48	38	O-Octadecanoyl-R-Carnitine	Astrocyte	cytosol	-0.0610246	1.22699e-05	33	Suppressed
48	39	Gamma-Linolenoyl Coenzyme A	Pre-synaptic neuron	cytosol	-0.0609036	-9.67346e-05	34	Induced
48	40	Alpha-Linolenoyl Coenzyme A	Pre-synaptic neuron	cytosol	-0.0597712	-0.00010855	33	Induced
48	41	Linoleate	Pre-synaptic neuron	cytosol	0.0594021	0.00681423	57	Suppressed
48	42	Gamma-Linolenoyl Coenzyme A	Post-synaptic neuron	cytosol	-0.0591882	-0.00023048	34	Induced
48	43	Gamma-Linolenoyl Coenzyme A	Astrocyte	cytosol	-0.0579475	0.000327214	34	Suppressed
48	44	Alpha-Linolenoyl Coenzyme A	Post-synaptic neuron	cytosol	-0.0578173	-0.00025863	33	Induced
48	45	Alpha-Linolenoyl Coenzyme A	Astrocyte	cytosol	-0.0564041	0.00036718	33	Suppressed
48	46	Docosapentaenoic Acid	Pre-synaptic neuron	cytosol	0.0559613	-0.00399861	11	Induced
48	47	Dihomo-Gamma-Linolenyl Coenzyme A	Pre-synaptic neuron	cytosol	-0.0558471	-9.67346e-05	29	Induced
48	48	Dihomo-Gamma-Linolenyl Coenzyme A	Post-synaptic neuron	cytosol	-0.0539897	-0.00023048	29	Induced
48	49	Dihomo-Gamma-Linolenyl Coenzyme A	Astrocyte	cytosol	-0.0526463	0.000327214	29	Suppressed
48	50	11Z-Eicosenoyl Coenzyme A	Pre-synaptic neuron	cytosol	-0.0516623	-8.34429e-05	25	Induced
48	51	L-Palmitoylcarnitine	Post-synaptic neuron	peroxisome	0.0513915	-0.00189777	4	Induced
48	52	L-Palmitoylcarnitine	Pre-synaptic neuron	extracellular	0.0513915	-0.00189777	4	Induced
48	53	Dodecanoylcarnitine	Pre-synaptic neuron	cytosol	-0.0507884	-0.000219698	26	Induced
48	54	11Z-Eicosenoyl Coenzyme A	Post-synaptic neuron	cytosol	-0.0499367	-0.000198811	25	Induced
48	55	Palmitoleyl Coenzyme A	Pre-synaptic neuron	cytosol	-0.0496243	-0.000219698	25	Induced
48	56	11Z-Eicosenoyl Coenzyme A	Astrocyte	cytosol	-0.0486886	0.000282254	25	Suppressed
48	57	Docosa-7,10,13,16,19-All-Cis-Pentaenoyl Coenzyme A	Pre-synaptic neuron	cytosol	-0.0464961	-0.000265836	23	Induced
48	58	Dodecanoylcarnitine	Post-synaptic neuron	cytosol	-0.0415191	0.000851688	26	Suppressed
48	59	Palmitoleyl Coenzyme A	Post-synaptic neuron	cytosol	-0.0401713	0.000851688	25	Suppressed
48	60	Linoleoyl-CoA	Astrocyte	cytosol	0.0384876	0.000694394	33	Suppressed
48	61	Palmitoleoyl-Carnitine	Pre-synaptic neuron	cytosol	-0.0345357	-0.000219698	14	Induced
48	62	Palmitoleoyl-Carnitine	Post-synaptic neuron	cytosol	-0.0219038	0.000851688	14	Suppressed
48	63	Dodecanoylcarnitine	Astrocyte	cytosol	-0.00962944	-0.00302594	26	Induced
49	1	Tetradecenoylcarnitine(5)	Post-synaptic neuron	cytosol	1.16285	-0.056519	37	Induced
49	2	Prostaglandin J2	Pre-synaptic neuron	extracellular	0.878887	-0.0154738	5	Induced
49	3	Docosahexaenoic acid, C22:6	Pre-synaptic neuron	cytosol	0.708946	-0.00963856	3	Induced
49	4	Docosahexaenoic acid, C22:6	Astrocyte	cytosol	0.708946	0.00963856	3	Suppressed
49	5	Eicosenoic acid, C20:1	Pre-synaptic neuron	cytosol	0.691325	-0.00940876	3	Induced
49	6	Eicosenoic acid, C20:1	Astrocyte	cytosol	0.691325	0.00940876	3	Suppressed
49	7	Linolenic Acid Hydroperoxide	Astrocyte	cytosol	0.648299	0.0127766	6	Suppressed
49	8	Total fatty acid	Astrocyte	extracellular	0.582398	0.00930456	4	Suppressed
49	9	Total fatty acid	Pre-synaptic neuron	extracellular	0.582398	0.00930456	4	Suppressed
49	10	Prostaglandin J2	Astrocyte	extracellular	0.454445	0.00832794	5	Suppressed
49	11	Docosapentaenoic Acid	Pre-synaptic neuron	cytosol	0.314891	-0.00940597	11	Induced
49	12	Docosapentaenoic Acid	Astrocyte	cytosol	0.314891	0.00940597	11	Suppressed
49	13	Alpha-Linolenate	Pre-synaptic neuron	cytosol	0.280209	-0.0094404	13	Induced
49	14	Alpha-Linolenate	Astrocyte	cytosol	0.280209	0.0094404	13	Suppressed
49	15	Palmitoleoyl-Carnitine	Post-synaptic neuron	mitochondrion	0.263074	0.00567193	6	Suppressed
49	16	Oleoyl-CoA	Astrocyte	cytosol	0.246576	-0.00339851	3	Induced
49	17	Linoleyl Carnitine	Pre-synaptic neuron	extracellular	0.236888	0.00466515	5	Suppressed
49	18	Dihomo-Gamma-Linolenate	Pre-synaptic neuron	cytosol	0.225749	-0.00942551	17	Induced
49	19	Dihomo-Gamma-Linolenate	Astrocyte	cytosol	0.225749	0.00942551	17	Suppressed
49	20	Palmitoleoyl-Carnitine	Pre-synaptic neuron	mitochondrion	0.216826	-0.00481898	6	Induced
49	21	Linoleate	Astrocyte	cytosol	0.213098	0.0112109	56	Suppressed
49	22	L-Oleoylcarnitine	Astrocyte	extracellular	0.196315	-0.00349072	4	Induced
49	23	L-Oleoylcarnitine	Pre-synaptic neuron	extracellular	0.196315	-0.00349072	4	Induced
49	24	Linoleate	Pre-synaptic neuron	cytosol	0.181994	5.24051e-05	57	Suppressed
49	25	Linoleyl Carnitine	Post-synaptic neuron	endoplasmic reticulum	0.172993	0.00209548	2	Suppressed
49	26	Oleoyl-CoA	Post-synaptic neuron	cytosol	0.130536	0.00209548	3	Suppressed
49	27	Palmitoleoyl-Carnitine	Astrocyte	mitochondrion	0.125693	0.00313822	6	Suppressed
49	28	L-Carnitine	Post-synaptic neuron	endoplasmic reticulum	-0.12197	0.00209548	65	Suppressed
49	29	Palmitoyl Coenzyme A (N-C16:0 Coenzyme A)	Post-synaptic neuron	peroxisome	0.121628	0.00567193	15	Suppressed
49	30	Linoleyl Carnitine	Astrocyte	extracellular	0.112423	-0.00256966	5	Induced
49	31	Tetradecenoylcarnitine(5)	Pre-synaptic neuron	extracellular	0.103661	0.00209548	4	Suppressed
49	32	Linoleoyl-CoA	Astrocyte	cytosol	0.0969726	-0.00617843	33	Induced
49	33	Stearoyl Coenzyme A (N-C18:0 Coenzyme A)	Pre-synaptic neuron	cytosol	-0.0957193	-0.00170443	45	Induced
49	34	Palmitoleyl Coenzyme A	Post-synaptic neuron	mitochondrion	0.0902472	0.00567193	19	Suppressed
49	35	11Z-Eicosenoyl Coenzyme A	Pre-synaptic neuron	cytosol	-0.0897862	-0.000210262	25	Induced
49	36	11Z-Eicosenoyl Coenzyme A	Astrocyte	cytosol	-0.0897862	0.000210262	25	Suppressed
49	37	(8Z,11Z,14Z,17Z)-Eicosatetraenoyl Coenzyme A	Astrocyte	cytosol	-0.088653	0.000669861	30	Suppressed
49	38	Eicosa-5,8,11,14,17-All-Cis-Pentaenoyl Coenzyme A	Astrocyte	cytosol	-0.088653	0.000669861	30	Suppressed
49	39	(8Z,11Z,14Z,17Z)-Eicosatetraenoyl Coenzyme A	Pre-synaptic neuron	cytosol	-0.088653	-0.000669861	30	Induced
49	40	Eicosa-5,8,11,14,17-All-Cis-Pentaenoyl Coenzyme A	Pre-synaptic neuron	cytosol	-0.088653	-0.000669861	30	Induced
49	41	Alpha-Linolenoyl Coenzyme A	Pre-synaptic neuron	cytosol	-0.0884207	-0.000943388	33	Induced
49	42	Alpha-Linolenoyl Coenzyme A	Astrocyte	cytosol	-0.0884207	0.000943388	33	Suppressed
49	43	Stearoyl Coenzyme A (N-C18:0 Coenzyme A)	Post-synaptic neuron	cytosol	-0.0879768	0.00209548	45	Suppressed
49	44	Phosphatidylethanolamine	Pre-synaptic neuron	extracellular	0.079109	0.00253972	7	Suppressed
49	45	Phosphatidylethanolamine	Post-synaptic neuron	extracellular	0.079109	-0.00253972	7	Induced
49	46	Arachidonoyl Coenzyme A	Pre-synaptic neuron	cytosol	-0.0733206	-0.0015965	33	Induced
49	47	Arachidonoyl Coenzyme A	Astrocyte	cytosol	-0.0733206	0.0015965	33	Suppressed
49	48	Docosa-7,10,13,16,19-All-Cis-Pentaenoyl Coenzyme A	Pre-synaptic neuron	cytosol	-0.0727454	-0.000669861	23	Induced
49	49	Docosa-7,10,13,16,19-All-Cis-Pentaenoyl Coenzyme A	Astrocyte	cytosol	-0.0727454	0.000669861	23	Suppressed
49	50	Palmitoleyl Coenzyme A	Pre-synaptic neuron	mitochondrion	0.0642578	-0.00481898	19	Induced
49	51	Linoleoyl-CoA	Post-synaptic neuron	cytosol	-0.0617841	0.00209548	33	Suppressed
49	52	Dodecanoylcarnitine	Post-synaptic neuron	mitochondrion	0.0604153	0.00567193	24	Suppressed
49	53	Dodecanoylcarnitine	Pre-synaptic neuron	mitochondrion	0.037291	-0.00481898	24	Induced
49	54	Lanosterol	Pre-synaptic neuron	cytosol	-0.0333695	0.000397383	8	Suppressed
49	55	24,25-Dihydrolanosterol	Pre-synaptic neuron	cytosol	-0.0166035	0.000397383	5	Suppressed
49	56	Dodecanoylcarnitine	Astrocyte	cytosol	-0.0156059	0.00313822	26	Suppressed
49	57	Zymosterol Intermediate 2	Astrocyte	endoplasmic reticulum	-0.00910589	-0.000397383	4	Induced
50	1	Prostaglandin J2	Pre-synaptic neuron	extracellular	1.5186	0.056892	5	Suppressed
50	2	Prostaglandin J2	Astrocyte	extracellular	1.30202	-0.048924	5	Induced
50	3	Linoleyl Carnitine	Pre-synaptic neuron	endoplasmic reticulum	0.488589	-0.0116664	2	Induced
50	4	Linoleyl Carnitine	Astrocyte	extracellular	0.289267	-0.0116664	5	Induced
50	5	Linolenic Acid Hydroperoxide	Astrocyte	cytosol	0.285281	0.0127766	6	Suppressed
50	6	Prostaglandin J2	Post-synaptic neuron	extracellular	0.226821	-0.00936908	5	Induced
50	7	Linoleoyl-CoA	Pre-synaptic neuron	endoplasmic reticulum	0.154385	-0.0116664	12	Induced
50	8	Palmitoleoyl-Carnitine	Pre-synaptic neuron	extracellular	0.106925	0.00429271	4	Suppressed
50	9	Palmitoleoyl-Carnitine	Astrocyte	extracellular	0.106925	0.00429271	4	Suppressed
50	10	Stearoyl Coenzyme A (N-C18:0 Coenzyme A)	Astrocyte	cytosol	-0.106735	0.00032217	45	Suppressed
50	11	Stearoyl Coenzyme A (N-C18:0 Coenzyme A)	Post-synaptic neuron	cytosol	-0.0957707	0.00124547	45	Suppressed
50	12	Leukotriene C4	Pre-synaptic neuron	cytosol	-0.0945684	-5.80613e-05	35	Induced
50	13	Leukotriene C4	Post-synaptic neuron	cytosol	-0.0945684	-5.80613e-05	35	Induced
50	14	Linoleate	Post-synaptic neuron	cytosol	-0.0934709	0.000791492	57	Suppressed
50	15	Gamma-Linolenoyl Coenzyme A	Astrocyte	cytosol	-0.0903801	0.000309646	34	Suppressed
50	16	Gamma-Linolenoyl Coenzyme A	Post-synaptic neuron	cytosol	-0.0903801	-0.000309646	34	Induced
50	17	Alpha-Linolenoyl Coenzyme A	Post-synaptic neuron	cytosol	-0.0903481	-0.000158737	33	Induced
50	18	Alpha-Linolenoyl Coenzyme A	Astrocyte	cytosol	-0.0903481	0.000158737	33	Suppressed
50	19	Oleoyl-CoA	Pre-synaptic neuron	cytosol	0.0894842	-0.00308093	3	Induced
50	20	Arachidonoyl Coenzyme A	Post-synaptic neuron	cytosol	-0.0891853	-0.000268631	33	Induced
50	21	Arachidonoyl Coenzyme A	Astrocyte	cytosol	-0.0891853	0.000268631	33	Suppressed
50	22	Palmitoyl Coenzyme A (N-C16:0 Coenzyme A)	Post-synaptic neuron	cytosol	-0.0890594	0.000469862	39	Suppressed
50	23	Eicosa-5,8,11,14,17-All-Cis-Pentaenoyl Coenzyme A	Post-synaptic neuron	cytosol	-0.0858869	-0.000112712	30	Induced
50	24	(8Z,11Z,14Z,17Z)-Eicosatetraenoyl Coenzyme A	Post-synaptic neuron	cytosol	-0.0858869	-0.000112712	30	Induced
50	25	(8Z,11Z,14Z,17Z)-Eicosatetraenoyl Coenzyme A	Astrocyte	cytosol	-0.0858869	0.000112712	30	Suppressed
50	26	Eicosa-5,8,11,14,17-All-Cis-Pentaenoyl Coenzyme A	Astrocyte	cytosol	-0.0858869	0.000112712	30	Suppressed
50	27	Dihomo-Gamma-Linolenyl Coenzyme A	Astrocyte	cytosol	-0.0819588	0.000309646	29	Suppressed
50	28	Dihomo-Gamma-Linolenyl Coenzyme A	Post-synaptic neuron	cytosol	-0.0819588	-0.000309646	29	Induced
50	29	Stearoyl Coenzyme A (N-C18:0 Coenzyme A)	Pre-synaptic neuron	cytosol	-0.0817386	-0.00308093	45	Induced
50	30	Dodecanoylcarnitine	Post-synaptic neuron	cytosol	-0.0798736	2.90307e-05	26	Suppressed
50	31	Palmitoleyl Coenzyme A	Post-synaptic neuron	cytosol	-0.0780555	2.90307e-05	25	Suppressed
50	32	11Z-Eicosenoyl Coenzyme A	Post-synaptic neuron	cytosol	-0.0779784	-3.53792e-05	25	Induced
50	33	11Z-Eicosenoyl Coenzyme A	Astrocyte	cytosol	-0.0779784	3.53792e-05	25	Suppressed
50	34	Docosa-7,10,13,16,19-All-Cis-Pentaenoyl Coenzyme A	Post-synaptic neuron	cytosol	-0.0732454	-0.000112712	23	Induced
50	35	Docosa-7,10,13,16,19-All-Cis-Pentaenoyl Coenzyme A	Astrocyte	cytosol	-0.0732454	0.000112712	23	Suppressed
50	36	Linoleoyl-CoA	Post-synaptic neuron	cytosol	-0.0704851	0.00156764	33	Suppressed
50	37	L-Palmitoylcarnitine	Pre-synaptic neuron	extracellular	0.0700981	-0.00308093	4	Induced
50	38	Leukotriene D4	Pre-synaptic neuron	cytosol	-0.070003	-5.80613e-05	21	Induced
50	39	Leukotriene D4	Post-synaptic neuron	cytosol	-0.070003	-5.80613e-05	21	Induced
50	40	L-Oleoylcarnitine	Post-synaptic neuron	cytosol	-0.0634519	-0.000551978	21	Induced
50	41	L-Oleoylcarnitine	Astrocyte	cytosol	-0.0634519	-0.000551978	21	Induced
50	42	Dodecanoylcarnitine	Astrocyte	cytosol	-0.0625168	-0.00148511	26	Induced
50	43	L-Palmitoylcarnitine	Astrocyte	extracellular	0.058033	-0.00268393	4	Induced
50	44	L-Palmitoylcarnitine	Post-synaptic neuron	cytosol	-0.0565162	0.000396998	17	Suppressed
50	45	Linoleate	Pre-synaptic neuron	cytosol	-0.0559302	0.00858542	57	Suppressed
50	46	Palmitoleoyl-Carnitine	Post-synaptic neuron	cytosol	-0.0549198	2.90307e-05	14	Suppressed
50	47	Palmitoleyl Coenzyme A	Astrocyte	mitochondrion	-0.045973	-0.00148511	19	Induced
50	48	Docosahexaenoic acid, C22:6	Post-synaptic neuron	cytosol	0.0382803	-0.00162181	3	Induced
50	49	Docosahexaenoic acid, C22:6	Astrocyte	cytosol	0.0382803	0.00162181	3	Suppressed
50	50	Eicosenoic acid, C20:1	Post-synaptic neuron	cytosol	0.0369234	-0.00158314	3	Induced
50	51	Eicosenoic acid, C20:1	Astrocyte	cytosol	0.0369234	0.00158314	3	Suppressed
50	52	Oleoyl-CoA	Post-synaptic neuron	cytosol	0.0363795	0.00153226	3	Suppressed
50	53	Total fatty acid	Astrocyte	cytosol	-0.0321734	0.0031309	22	Suppressed
50	54	Oleoyl-CoA	Astrocyte	cytosol	-0.017391	3.53792e-05	3	Suppressed
51	1	Prostaglandin J2	Post-synaptic neuron	extracellular	2.57927	-0.0565028	5	Induced
51	2	Prostaglandin J2	Pre-synaptic neuron	extracellular	2.32819	0.0510811	5	Suppressed
51	3	Tetradecenoylcarnitine(5)	Post-synaptic neuron	cytosol	2.16161	0.118559	37	Suppressed
51	4	Docosahexaenoic acid, C22:6	Post-synaptic neuron	cytosol	0.740417	-0.0128405	3	Induced
51	5	Docosahexaenoic acid, C22:6	Astrocyte	cytosol	0.740417	0.0128405	3	Suppressed
51	6	Eicosenoic acid, C20:1	Post-synaptic neuron	cytosol	0.722114	-0.0125343	3	Induced
51	7	Eicosenoic acid, C20:1	Astrocyte	cytosol	0.722114	0.0125343	3	Suppressed
51	8	Total fatty acid	Post-synaptic neuron	extracellular	0.609144	-0.0123955	4	Induced
51	9	O-Acetylcarnitine	Astrocyte	extracellular	0.537391	0.0124116	5	Suppressed
51	10	Total fatty acid	Astrocyte	extracellular	0.505929	0.00991527	4	Suppressed
51	11	Linolenic Acid Hydroperoxide	Astrocyte	cytosol	0.49845	0.0127766	6	Suppressed
51	12	Tetradecenoylcarnitine(5)	Astrocyte	extracellular	0.432732	0.00898832	4	Suppressed
51	13	O-Acetylcarnitine	Post-synaptic neuron	extracellular	0.422853	-0.00993835	5	Induced
51	14	Prostaglandin J2	Astrocyte	extracellular	0.391369	0.0092585	5	Suppressed
51	15	Docosapentaenoic Acid	Post-synaptic neuron	cytosol	0.332128	-0.0122579	11	Induced
51	16	Docosapentaenoic Acid	Astrocyte	cytosol	0.332128	0.0125306	11	Suppressed
51	17	Phosphatidylserine	Pre-synaptic neuron	extracellular	0.308968	-0.00829447	6	Induced
51	18	Phosphatidylserine	Post-synaptic neuron	extracellular	0.308968	-0.00829447	6	Induced
51	19	Alpha-Linolenate	Post-synaptic neuron	cytosol	0.296288	-0.0125765	13	Induced
51	20	Alpha-Linolenate	Astrocyte	cytosol	0.296288	0.0125765	13	Suppressed
51	21	Tetradecenoylcarnitine(5)	Pre-synaptic neuron	extracellular	0.286479	-0.00616362	4	Induced
51	22	Phosphatidylethanolamine	Astrocyte	extracellular	0.279013	-0.00829447	7	Induced
51	23	Phosphatidylethanolamine	Post-synaptic neuron	extracellular	0.279013	-0.00829447	7	Induced
51	24	Dihomo-Gamma-Linolenate	Post-synaptic neuron	cytosol	0.240051	-0.0125566	17	Induced
51	25	Dihomo-Gamma-Linolenate	Astrocyte	cytosol	0.240051	0.0125566	17	Suppressed
51	26	L-Oleoylcarnitine	Pre-synaptic neuron	extracellular	0.208126	0.00465033	4	Suppressed
51	27	L-Oleoylcarnitine	Astrocyte	extracellular	0.208126	0.00465033	4	Suppressed
51	28	Linoleate	Astrocyte	cytosol	0.170319	0.02263	56	Suppressed
51	29	Linoleyl Carnitine	Pre-synaptic neuron	extracellular	0.147223	-0.00398656	5	Induced
51	30	Linoleyl Carnitine	Post-synaptic neuron	extracellular	0.147223	-0.00398656	5	Induced
51	31	Linoleate	Post-synaptic neuron	cytosol	0.145468	-0.00367181	57	Induced
51	32	Palmitoyl Coenzyme A (N-C16:0 Coenzyme A)	Post-synaptic neuron	cytosol	0.131241	-0.015028	39	Induced
51	33	Phosphatidylethanolamine	Pre-synaptic neuron	cytosol	0.109734	0.00829447	20	Suppressed
51	34	Palmitoyl Coenzyme A (N-C16:0 Coenzyme A)	Astrocyte	peroxisome	0.100047	0.00637065	15	Suppressed
51	35	Stearoyl Coenzyme A (N-C18:0 Coenzyme A)	Astrocyte	cytosol	-0.0922055	0.00227063	45	Suppressed
51	36	Dodecanoylcarnitine	Post-synaptic neuron	cytosol	-0.0903917	-0.000223097	26	Induced
51	37	Palmitoleyl Coenzyme A	Post-synaptic neuron	cytosol	-0.0883123	-0.000223097	25	Induced
51	38	11Z-Eicosenoyl Coenzyme A	Astrocyte	cytosol	-0.0871315	0.00028011	25	Suppressed
51	39	11Z-Eicosenoyl Coenzyme A	Post-synaptic neuron	cytosol	-0.0871315	-0.00028011	25	Induced
51	40	(8Z,11Z,14Z,17Z)-Eicosatetraenoyl Coenzyme A	Astrocyte	cytosol	-0.0856504	0.000892387	30	Suppressed
51	41	Eicosa-5,8,11,14,17-All-Cis-Pentaenoyl Coenzyme A	Astrocyte	cytosol	-0.0856504	0.000892387	30	Suppressed
51	42	Eicosa-5,8,11,14,17-All-Cis-Pentaenoyl Coenzyme A	Post-synaptic neuron	cytosol	-0.0856504	-0.000892387	30	Induced
51	43	(8Z,11Z,14Z,17Z)-Eicosatetraenoyl Coenzyme A	Post-synaptic neuron	cytosol	-0.0856504	-0.000892387	30	Induced
51	44	Alpha-Linolenoyl Coenzyme A	Astrocyte	cytosol	-0.0852387	0.00125678	33	Suppressed
51	45	Alpha-Linolenoyl Coenzyme A	Post-synaptic neuron	cytosol	-0.0852387	-0.00125678	33	Induced
51	46	O-Acetylcarnitine	Pre-synaptic neuron	extracellular	0.0771422	0.00247327	5	Suppressed
51	47	Lysophosphatidic Acid	Astrocyte	cytosol	0.0745387	0.00398656	10	Suppressed
51	48	Lysophosphatidic Acid	Pre-synaptic neuron	cytosol	0.0745387	-0.00398656	10	Induced
51	49	Dodecanoylcarnitine	Pre-synaptic neuron	cytosol	-0.0739878	-0.00103083	26	Induced
51	50	Palmitoleyl Coenzyme A	Pre-synaptic neuron	cytosol	-0.0715836	-0.00103083	25	Induced
51	51	Total fatty acid	Pre-synaptic neuron	extracellular	0.0705632	-0.00199348	4	Induced
51	52	Docosa-7,10,13,16,19-All-Cis-Pentaenoyl Coenzyme A	Astrocyte	cytosol	-0.0695616	0.000892387	23	Suppressed
51	53	Docosa-7,10,13,16,19-All-Cis-Pentaenoyl Coenzyme A	Post-synaptic neuron	cytosol	-0.0695616	-0.000892387	23	Induced
51	54	Oleoyl-CoA	Post-synaptic neuron	cytosol	0.063206	-0.00151329	3	Induced
51	55	Palmitoleoyl-Carnitine	Post-synaptic neuron	cytosol	-0.0614739	-0.000223097	14	Induced
51	56	Palmitoleoyl-Carnitine	Pre-synaptic neuron	cytosol	-0.0391191	-0.00103083	14	Induced
52	1	Prostaglandin J2	Post-synaptic neuron	extracellular	5.69107	0.0205794	5	Suppressed
52	2	Prostaglandin J2	Pre-synaptic neuron	extracellular	4.78401	-0.0173279	5	Induced
52	3	Linolenic Acid Hydroperoxide	Astrocyte	cytosol	3.19869	0.0127766	6	Suppressed
52	4	Docosahexaenoic acid, C22:6	Astrocyte	cytosol	2.74888	0.00773794	3	Suppressed
52	5	Docosahexaenoic acid, C22:6	Post-synaptic neuron	cytosol	2.74888	-0.00773794	3	Induced
52	6	Eicosenoic acid, C20:1	Astrocyte	cytosol	2.68244	0.00755346	3	Suppressed
52	7	Eicosenoic acid, C20:1	Post-synaptic neuron	cytosol	2.68244	-0.00755346	3	Induced
52	8	Total fatty acid	Astrocyte	extracellular	2.2855	0.0074698	4	Suppressed
52	9	Total fatty acid	Post-synaptic neuron	extracellular	2.2154	0.000498454	4	Suppressed
52	10	Linoleyl Carnitine	Astrocyte	extracellular	2.03662	0.00747951	5	Suppressed
52	11	Linoleyl Carnitine	Post-synaptic neuron	extracellular	1.91123	-0.00703005	5	Induced
52	12	Linoleate	Astrocyte	cytosol	1.38492	0.0187145	56	Suppressed
52	13	Docosapentaenoic Acid	Astrocyte	cytosol	1.34453	0.00755122	11	Suppressed
52	14	Docosapentaenoic Acid	Post-synaptic neuron	cytosol	1.34453	-0.0073869	11	Induced
52	15	Linoleate	Post-synaptic neuron	cytosol	1.24456	0.00226307	57	Suppressed
52	16	Alpha-Linolenate	Astrocyte	cytosol	1.22861	0.00757885	13	Suppressed
52	17	Alpha-Linolenate	Post-synaptic neuron	cytosol	1.22861	-0.00757885	13	Induced
52	18	L-Palmitoylcarnitine	Astrocyte	peroxisome	1.21832	0.00404823	4	Suppressed
52	19	L-Palmitoylcarnitine	Post-synaptic neuron	extracellular	1.21832	0.00404823	4	Suppressed
52	20	Dihomo-Gamma-Linolenate	Astrocyte	cytosol	1.04987	0.0075669	17	Suppressed
52	21	Dihomo-Gamma-Linolenate	Post-synaptic neuron	cytosol	1.04987	-0.0075669	17	Induced
52	22	Linoleoyl-CoA	Astrocyte	cytosol	0.921245	0.00971426	33	Suppressed
52	23	Linoleoyl-CoA	Post-synaptic neuron	cytosol	0.921245	-0.00151329	33	Induced
52	24	Palmitoyl Coenzyme A (N-C16:0 Coenzyme A)	Astrocyte	peroxisome	0.871441	0.00192432	15	Suppressed
52	25	L-Oleoylcarnitine	Astrocyte	extracellular	0.829748	0.00280239	4	Suppressed
52	26	L-Oleoylcarnitine	Post-synaptic neuron	extracellular	0.829748	0.00280239	4	Suppressed
52	27	Leukotriene D4	Astrocyte	extracellular	0.525752	-0.00381671	15	Induced
52	28	Leukotriene D4	Post-synaptic neuron	extracellular	0.525752	-0.00381671	15	Induced
52	29	Oleoyl-CoA	Post-synaptic neuron	cytosol	0.507088	-0.00151329	3	Induced
52	30	Palmitoleoyl-Carnitine	Astrocyte	mitochondrion	0.432592	-0.00191477	6	Induced
52	31	O-Octadecanoyl-R-Carnitine	Post-synaptic neuron	extracellular	0.382469	0.00136833	4	Suppressed
52	32	O-Octadecanoyl-R-Carnitine	Astrocyte	extracellular	0.382469	0.00136833	4	Suppressed
52	33	Leukotriene C4	Astrocyte	extracellular	0.337659	-0.00381671	27	Induced
52	34	Leukotriene C4	Post-synaptic neuron	extracellular	0.337659	-0.00381671	27	Induced
52	35	Palmitoyl Coenzyme A (N-C16:0 Coenzyme A)	Post-synaptic neuron	peroxisome	0.336629	-0.00264249	15	Induced
52	36	L-Carnitine	Astrocyte	peroxisome	0.266026	0.00404823	38	Suppressed
52	37	Palmitoleyl Coenzyme A	Astrocyte	mitochondrion	0.173453	-0.00191477	19	Induced
52	38	O-Acetylcarnitine	Post-synaptic neuron	extracellular	0.163792	-0.000766148	5	Induced
52	39	O-Acetylcarnitine	Pre-synaptic neuron	extracellular	0.163792	-0.000766148	5	Induced
52	40	Dodecanoylcarnitine	Astrocyte	mitochondrion	0.130364	-0.00191477	24	Induced
52	41	Stearoyl Coenzyme A (N-C18:0 Coenzyme A)	Post-synaptic neuron	cytosol	0.111366	-0.00151329	45	Induced
52	42	Palmitoleyl Coenzyme A	Pre-synaptic neuron	cytosol	-0.102994	-0.000103095	25	Induced
52	43	Docosa-7,10,13,16,19-All-Cis-Pentaenoyl Coenzyme A	Astrocyte	peroxisome	0.100082	0.000537772	5	Suppressed
52	44	Docosa-7,10,13,16,19-All-Cis-Pentaenoyl Coenzyme A	Post-synaptic neuron	peroxisome	0.100082	-0.000537772	5	Induced
52	45	11Z-Eicosenoyl Coenzyme A	Post-synaptic neuron	cytosol	-0.0947969	-0.000168801	25	Induced
52	46	11Z-Eicosenoyl Coenzyme A	Astrocyte	cytosol	-0.0947969	0.000168801	25	Suppressed
52	47	Linoleoyl-CoA	Pre-synaptic neuron	cytosol	-0.0848064	0.000449465	33	Suppressed
52	48	Dodecanoylcarnitine	Pre-synaptic neuron	cytosol	-0.079476	-0.000316683	26	Induced
52	49	Palmitoleoyl-Carnitine	Pre-synaptic neuron	cytosol	-0.0686587	-0.000103095	14	Induced
52	50	Total fatty acid	Pre-synaptic neuron	cytosol	-0.0486972	0.000449465	22	Suppressed
52	51	Lysophosphatidic Acid	Post-synaptic neuron	cytosol	0.0166331	-0.000449465	10	Induced
52	52	Lysophosphatidic Acid	Pre-synaptic neuron	cytosol	0.0166331	0.000449465	10	Suppressed
53	1	Prostaglandin J2	Astrocyte	extracellular	0.435493	-0.0243926	5	Induced
53	2	Prostaglandin J2	Post-synaptic neuron	extracellular	0.352892	-0.0200403	5	Induced
53	3	Linoleyl Carnitine	Post-synaptic neuron	extracellular	0.215033	-0.0127766	5	Induced
53	4	Linolenic Acid Hydroperoxide	Astrocyte	cytosol	0.191321	0.0127766	6	Suppressed
53	5	O-Acetylcarnitine	Pre-synaptic neuron	extracellular	0.148431	0.00926731	5	Suppressed
53	6	O-Acetylcarnitine	Astrocyte	extracellular	0.148431	0.00926731	5	Suppressed
53	7	Linoleyl Carnitine	Astrocyte	extracellular	0.148431	0.00926731	5	Suppressed
53	8	Palmitoleoyl-Carnitine	Post-synaptic neuron	extracellular	0.11096	-0.00638829	4	Induced
53	9	Palmitoleoyl-Carnitine	Pre-synaptic neuron	extracellular	0.11096	-0.00638829	4	Induced
53	10	Stearoyl Coenzyme A (N-C18:0 Coenzyme A)	Post-synaptic neuron	cytosol	-0.0720424	-0.00151329	45	Induced
53	11	Phosphatidylethanolamine	Pre-synaptic neuron	cytosol	-0.0462205	-0.000876128	20	Induced
53	12	Phosphatidylethanolamine	Post-synaptic neuron	cytosol	-0.0462205	0.000876128	20	Suppressed
53	13	Linoleoyl-CoA	Pre-synaptic neuron	cytosol	-0.0440203	-0.00350926	33	Induced
53	14	Total fatty acid	Pre-synaptic neuron	cytosol	-0.0254268	-0.00350926	22	Induced
53	15	Total fatty acid	Astrocyte	cytosol	-0.0254268	0.00350926	22	Suppressed
53	16	Oleoyl-CoA	Post-synaptic neuron	cytosol	0.0157295	-0.00151329	3	Induced
53	17	Dodecanoylcarnitine	Post-synaptic neuron	cytosol	-0.00895817	-0.00638829	26	Induced
53	18	Lysophosphatidic Acid	Astrocyte	cytosol	0.00842436	0.00350926	10	Suppressed
53	19	Lysophosphatidic Acid	Pre-synaptic neuron	cytosol	0.00842436	-0.00350926	10	Induced
54	1	Prostaglandin J2	Astrocyte	extracellular	23.9027	0.163777	5	Suppressed
54	2	Prostaglandin J2	Post-synaptic neuron	extracellular	15.9479	-0.109426	5	Induced
54	3	Prostaglandin J2	Pre-synaptic neuron	extracellular	5.25486	-0.036366	5	Induced
54	4	Phosphatidylserine	Post-synaptic neuron	extracellular	1.87463	-0.0145959	6	Induced
54	5	Phosphatidylserine	Pre-synaptic neuron	extracellular	1.87463	-0.0145959	6	Induced
54	6	Linoleyl Carnitine	Astrocyte	extracellular	1.80232	0.0127766	5	Suppressed
54	7	Linolenic Acid Hydroperoxide	Astrocyte	cytosol	1.63155	0.0127766	6	Suppressed
54	8	Linoleyl Carnitine	Post-synaptic neuron	extracellular	1.58083	0.0112633	5	Suppressed
54	9	Palmitoleoyl-Carnitine	Astrocyte	extracellular	0.986355	0.00638829	4	Suppressed
54	10	Palmitoleoyl-Carnitine	Post-synaptic neuron	extracellular	0.986355	-0.00638829	4	Induced
54	11	Phosphatidylethanolamine	Post-synaptic neuron	cytosol	0.918402	-0.0145959	20	Induced
54	12	Phosphatidylethanolamine	Pre-synaptic neuron	cytosol	0.918402	0.0145959	20	Suppressed
54	13	L-Carnitine	Post-synaptic neuron	extracellular	0.649775	-0.00638829	8	Induced
54	14	L-Carnitine	Astrocyte	extracellular	0.649775	0.00638829	8	Suppressed
54	15	Linoleoyl-CoA	Astrocyte	cytosol	0.53146	0.0127766	33	Suppressed
54	16	Linoleoyl-CoA	Post-synaptic neuron	cytosol	0.445247	0.0112633	33	Suppressed
54	17	Linoleate	Astrocyte	cytosol	0.298519	0.0127766	56	Suppressed
54	18	Palmitoleyl Coenzyme A	Post-synaptic neuron	cytosol	0.24904	-0.00638829	25	Induced
54	19	Palmitoleyl Coenzyme A	Astrocyte	cytosol	0.24904	0.00638829	25	Suppressed
54	20	Oleoyl-CoA	Pre-synaptic neuron	cytosol	0.236779	-0.00151329	3	Induced
54	21	Linoleate	Post-synaptic neuron	cytosol	0.225556	0.0112633	57	Suppressed
54	22	Stearoyl Coenzyme A (N-C18:0 Coenzyme A)	Pre-synaptic neuron	cytosol	-0.157965	-0.00151329	45	Induced
54	23	O-Acetylcarnitine	Pre-synaptic neuron	extracellular	0.153829	-0.00151329	5	Induced
54	24	O-Acetylcarnitine	Post-synaptic neuron	extracellular	0.153829	-0.00151329	5	Induced
54	25	Palmitoleoyl-Carnitine	Pre-synaptic neuron	mitochondrion	0.126699	-0.00151329	6	Induced
54	26	Dodecanoylcarnitine	Pre-synaptic neuron	cytosol	-0.0756051	-0.00151329	26	Induced
55	1	Prostaglandin J2	Astrocyte	extracellular	4.86677	-0.0496143	5	Induced
55	2	Prostaglandin J2	Pre-synaptic neuron	extracellular	3.33402	0.0341242	5	Suppressed
55	3	Prostaglandin J2	Post-synaptic neuron	extracellular	2.8034	0.0287617	5	Suppressed
55	4	Linoleyl Carnitine	Pre-synaptic neuron	extracellular	1.22174	-0.0127774	5	Induced
55	5	Linolenic Acid Hydroperoxide	Astrocyte	cytosol	1.10713	0.0127766	6	Suppressed
55	6	O-Acetylcarnitine	Pre-synaptic neuron	extracellular	1.07197	0.0112638	5	Suppressed
55	7	O-Acetylcarnitine	Post-synaptic neuron	extracellular	0.977794	0.010312	5	Suppressed
55	8	Docosahexaenoic acid, C22:6	Post-synaptic neuron	cytosol	0.891253	-0.00722912	3	Induced
55	9	Docosahexaenoic acid, C22:6	Astrocyte	cytosol	0.891253	0.00722912	3	Suppressed
55	10	Eicosenoic acid, C20:1	Post-synaptic neuron	cytosol	0.869236	-0.00705677	3	Induced
55	11	Eicosenoic acid, C20:1	Astrocyte	cytosol	0.869236	0.00705677	3	Suppressed
55	12	Linoleyl Carnitine	Astrocyte	extracellular	0.781697	0.00833024	5	Suppressed
55	13	Total fatty acid	Post-synaptic neuron	extracellular	0.734311	-0.00697862	4	Induced
55	14	Total fatty acid	Astrocyte	extracellular	0.734311	0.00697862	4	Suppressed
55	15	Docosapentaenoic Acid	Post-synaptic neuron	cytosol	0.405849	-0.00690116	11	Induced
55	16	Docosapentaenoic Acid	Astrocyte	cytosol	0.405849	0.00705468	11	Suppressed
55	17	Linoleyl Carnitine	Post-synaptic neuron	extracellular	0.397462	-0.00444713	5	Induced
55	18	O-Octadecanoyl-R-Carnitine	Astrocyte	extracellular	0.393333	0.00389647	4	Suppressed
55	19	Linoleate	Astrocyte	cytosol	0.391393	0.018324	56	Suppressed
55	20	L-Palmitoylcarnitine	Astrocyte	peroxisome	0.380673	0.00378203	4	Suppressed
55	21	L-Palmitoylcarnitine	Post-synaptic neuron	extracellular	0.380673	0.00378203	4	Suppressed
55	22	Linoleoyl-CoA	Pre-synaptic neuron	cytosol	0.377468	-0.00151329	33	Induced
55	23	Alpha-Linolenate	Post-synaptic neuron	cytosol	0.363784	-0.00708049	13	Induced
55	24	Alpha-Linolenate	Astrocyte	cytosol	0.363784	0.00708049	13	Suppressed
55	25	Dihomo-Gamma-Linolenate	Post-synaptic neuron	cytosol	0.298009	-0.00706933	17	Induced
55	26	Dihomo-Gamma-Linolenate	Astrocyte	cytosol	0.298009	0.00706933	17	Suppressed
55	27	Linoleoyl-CoA	Astrocyte	cytosol	0.267244	0.00991562	33	Suppressed
55	28	O-Octadecanoyl-R-Carnitine	Post-synaptic neuron	extracellular	0.225918	0.00238318	4	Suppressed
55	29	Linoleate	Pre-synaptic neuron	cytosol	0.178326	0.0112633	57	Suppressed
55	30	Oleoyl-CoA	Pre-synaptic neuron	cytosol	0.161087	-0.00151329	3	Induced
55	31	Palmitoyl Coenzyme A (N-C16:0 Coenzyme A)	Astrocyte	peroxisome	0.139848	0.00378203	15	Suppressed
55	32	O-Octadecanoyl-R-Carnitine	Pre-synaptic neuron	extracellular	0.129682	-0.00151329	4	Induced
55	33	Palmitoyl Coenzyme A (N-C16:0 Coenzyme A)	Post-synaptic neuron	peroxisome	0.128697	-0.00358685	15	Induced
55	34	Alpha-Linolenoyl Coenzyme A	Astrocyte	cytosol	-0.106768	0.000205151	33	Suppressed
55	35	Alpha-Linolenoyl Coenzyme A	Post-synaptic neuron	cytosol	-0.106738	-0.000205951	33	Induced
55	36	Linoleate	Post-synaptic neuron	cytosol	0.0946593	-0.00840839	57	Induced
55	37	Dodecanoylcarnitine	Astrocyte	cytosol	-0.0929285	0.000195382	26	Suppressed
55	38	11Z-Eicosenoyl Coenzyme A	Astrocyte	cytosol	-0.0923935	0.000157701	25	Suppressed
55	39	11Z-Eicosenoyl Coenzyme A	Post-synaptic neuron	cytosol	-0.0923935	-0.000157701	25	Induced
55	40	Palmitoleyl Coenzyme A	Astrocyte	cytosol	-0.0907261	0.000195382	25	Suppressed
55	41	Palmitoleoyl-Carnitine	Post-synaptic neuron	mitochondrion	0.0897436	-0.00151349	6	Induced
55	42	Stearoyl Coenzyme A (N-C18:0 Coenzyme A)	Pre-synaptic neuron	cytosol	-0.084556	-0.00151329	45	Induced
55	43	Palmitoleoyl-Carnitine	Astrocyte	cytosol	-0.0619639	0.000195382	14	Suppressed
55	44	O-Acetylcarnitine	Astrocyte	extracellular	0.0515966	0.000951788	5	Suppressed
55	45	Dodecanoylcarnitine	Post-synaptic neuron	cytosol	-0.0357323	-0.00151349	26	Induced
56	1	Prostaglandin J2	Post-synaptic neuron	extracellular	4.68073	-0.0270926	5	Induced
56	2	Oleoyl-CoA	Post-synaptic neuron	cytosol	4.33868	0.0193961	3	Suppressed
56	3	O-Octadecanoyl-R-Carnitine	Post-synaptic neuron	extracellular	3.74237	0.0193961	4	Suppressed
56	4	O-Octadecanoyl-R-Carnitine	Astrocyte	extracellular	3.74237	0.0193961	4	Suppressed
56	5	Prostaglandin J2	Pre-synaptic neuron	extracellular	3.5775	0.0207894	5	Suppressed
56	6	Linoleyl Carnitine	Post-synaptic neuron	extracellular	3.33363	0.0193961	5	Suppressed
56	7	Linoleyl Carnitine	Pre-synaptic neuron	extracellular	3.33363	0.0193961	5	Suppressed
56	8	Oleoyl-CoA	Astrocyte	cytosol	2.84293	-0.0127766	3	Induced
56	9	O-Acetylcarnitine	Astrocyte	extracellular	2.16136	0.0126985	5	Suppressed
56	10	O-Acetylcarnitine	Pre-synaptic neuron	extracellular	2.16136	0.0126985	5	Suppressed
56	11	Linolenic Acid Hydroperoxide	Astrocyte	cytosol	1.97291	0.0127766	6	Suppressed
56	12	Oleoyl-CoA	Pre-synaptic neuron	cytosol	1.79363	-0.00813283	3	Induced
56	13	L-Palmitoylcarnitine	Pre-synaptic neuron	extracellular	1.5383	-0.00813283	4	Induced
56	14	L-Palmitoylcarnitine	Astrocyte	peroxisome	1.5383	-0.00813283	4	Induced
56	15	Linoleoyl-CoA	Pre-synaptic neuron	cytosol	1.14071	0.0112632	33	Suppressed
56	16	Linoleoyl-CoA	Post-synaptic neuron	cytosol	1.14071	0.0193961	33	Suppressed
56	17	Palmitoyl Coenzyme A (N-C16:0 Coenzyme A)	Astrocyte	peroxisome	1.02931	-0.0113436	15	Induced
56	18	Stearoyl Coenzyme A (N-C18:0 Coenzyme A)	Post-synaptic neuron	cytosol	0.91806	0.0193961	45	Suppressed
56	19	Stearoyl Coenzyme A (N-C18:0 Coenzyme A)	Astrocyte	cytosol	0.91806	0.00661949	45	Suppressed
56	20	Linoleoyl-CoA	Astrocyte	cytosol	0.689726	-0.0127766	33	Induced
56	21	Palmitoleoyl-Carnitine	Astrocyte	mitochondrion	0.6863	-0.00472408	6	Induced
56	22	Linoleate	Pre-synaptic neuron	cytosol	0.34165	0.0112633	57	Suppressed
56	23	L-Carnitine	Astrocyte	peroxisome	0.321311	-0.00813283	38	Induced
56	24	Palmitoyl Coenzyme A (N-C16:0 Coenzyme A)	Pre-synaptic neuron	cytosol	0.311903	-0.00813283	39	Induced
56	25	Palmitoleyl Coenzyme A	Astrocyte	mitochondrion	0.290623	-0.00472408	19	Induced
56	26	Stearoyl Coenzyme A (N-C18:0 Coenzyme A)	Pre-synaptic neuron	cytosol	0.260932	-0.00813283	45	Induced
56	27	O-Propanoylcarnitine	Astrocyte	extracellular	0.227662	-0.00143523	4	Induced
56	28	O-Propanoylcarnitine	Pre-synaptic neuron	extracellular	0.227662	0.00143523	4	Suppressed
56	29	Dodecanoylcarnitine	Astrocyte	mitochondrion	0.225466	-0.00472408	24	Induced
57	1	Prostaglandin J2	Astrocyte	extracellular	6.36304	0.0895812	5	Suppressed
57	2	Prostaglandin J2	Post-synaptic neuron	extracellular	5.55335	-0.0782431	5	Induced
57	3	Linolenic Acid Hydroperoxide	Astrocyte	cytosol	0.794425	0.0127766	6	Suppressed
57	4	Sphinganine	Astrocyte	extracellular	0.631078	0.00710577	3	Suppressed
57	5	Sphinganine	Post-synaptic neuron	extracellular	0.631078	0.00710577	3	Suppressed
57	6	L-Palmitoylcarnitine	Post-synaptic neuron	extracellular	0.586328	0.00771219	4	Suppressed
57	7	L-Palmitoylcarnitine	Astrocyte	extracellular	0.586328	0.00771219	4	Suppressed
57	8	Linoleyl Carnitine	Post-synaptic neuron	extracellular	0.543543	0.00808999	5	Suppressed
57	9	Linoleyl Carnitine	Astrocyte	extracellular	0.543543	0.00808999	5	Suppressed
57	10	Phosphatidylserine	Post-synaptic neuron	extracellular	0.424743	-0.00710577	6	Induced
57	11	Phosphatidylserine	Astrocyte	extracellular	0.424743	-0.00710577	6	Induced
57	12	Phosphatidylethanolamine	Post-synaptic neuron	extracellular	0.386426	-0.00710577	7	Induced
57	13	Phosphatidylethanolamine	Astrocyte	extracellular	0.386426	-0.00710577	7	Induced
57	14	Linoleoyl-CoA	Astrocyte	cytosol	0.239061	0.0123736	33	Suppressed
57	15	Linoleoyl-CoA	Post-synaptic neuron	cytosol	0.239059	0.00657675	33	Suppressed
57	16	Prostaglandin J2	Pre-synaptic neuron	extracellular	0.201886	0.00330572	5	Suppressed
57	17	Linoleate	Astrocyte	cytosol	0.149373	0.0135579	56	Suppressed
57	18	Lysophosphatidic Acid	Post-synaptic neuron	cytosol	0.148605	-0.0039895	10	Induced
57	19	Lysophosphatidic Acid	Astrocyte	cytosol	0.148605	0.0039895	10	Suppressed
57	20	Palmitoyl Coenzyme A (N-C16:0 Coenzyme A)	Post-synaptic neuron	cytosol	0.139595	-0.0022438	39	Induced
57	21	Oleoyl-CoA	Post-synaptic neuron	cytosol	0.117532	-0.00153545	3	Induced
57	22	Linoleate	Post-synaptic neuron	cytosol	0.113476	0.010079	57	Suppressed
57	23	Stearoyl Coenzyme A (N-C18:0 Coenzyme A)	Astrocyte	cytosol	-0.111249	0.00054882	45	Suppressed
57	24	Alpha-Linolenoyl Coenzyme A	Post-synaptic neuron	cytosol	-0.102122	-9.96603e-05	33	Induced
57	25	Alpha-Linolenoyl Coenzyme A	Astrocyte	cytosol	-0.102121	9.97111e-05	33	Suppressed
57	26	Gamma-Linolenoyl Coenzyme A	Post-synaptic neuron	cytosol	-0.101309	-0.000194406	34	Induced
57	27	Gamma-Linolenoyl Coenzyme A	Astrocyte	cytosol	-0.101309	0.000194406	34	Suppressed
57	28	Arachidonoyl Coenzyme A	Post-synaptic neuron	cytosol	-0.100204	-0.000168656	33	Induced
57	29	Arachidonoyl Coenzyme A	Astrocyte	cytosol	-0.100204	0.000168656	33	Suppressed
57	30	Tetradecenoylcarnitine(5)	Post-synaptic neuron	cytosol	-0.0992358	-0.000475105	37	Induced
57	31	Tetradecenoylcarnitine(5)	Astrocyte	cytosol	-0.0992358	-0.000475105	37	Induced
57	32	Eicosa-5,8,11,14,17-All-Cis-Pentaenoyl Coenzyme A	Post-synaptic neuron	cytosol	-0.0974414	-7.07647e-05	30	Induced
57	33	(8Z,11Z,14Z,17Z)-Eicosatetraenoyl Coenzyme A	Post-synaptic neuron	cytosol	-0.0974414	-7.07647e-05	30	Induced
57	34	Eicosa-5,8,11,14,17-All-Cis-Pentaenoyl Coenzyme A	Astrocyte	cytosol	-0.0974414	7.07647e-05	30	Suppressed
57	35	(8Z,11Z,14Z,17Z)-Eicosatetraenoyl Coenzyme A	Astrocyte	cytosol	-0.0974399	7.08155e-05	30	Suppressed
57	36	Pentadecanoylcarnitine	Astrocyte	cytosol	-0.0952276	1.76912e-05	28	Suppressed
57	37	Heptadecanoylcarnitine	Pre-synaptic neuron	cytosol	-0.0952276	-1.76741e-05	28	Induced
57	38	Heptadecanoylcarnitine	Astrocyte	cytosol	-0.0952276	1.76912e-05	28	Suppressed
57	39	Pentadecanoylcarnitine	Pre-synaptic neuron	cytosol	-0.0952276	-1.76912e-05	28	Induced
57	40	Dihomo-Gamma-Linolenyl Coenzyme A	Post-synaptic neuron	cytosol	-0.0918845	-0.000194406	29	Induced
57	41	Dihomo-Gamma-Linolenyl Coenzyme A	Astrocyte	cytosol	-0.0918845	0.000194406	29	Suppressed
57	42	11Z-Eicosenoyl Coenzyme A	Astrocyte	cytosol	-0.0891773	2.22123e-05	25	Suppressed
57	43	11Z-Eicosenoyl Coenzyme A	Post-synaptic neuron	cytosol	-0.0891773	-2.22123e-05	25	Induced
57	44	Docosa-7,10,13,16,19-All-Cis-Pentaenoyl Coenzyme A	Astrocyte	cytosol	-0.0834158	7.07647e-05	23	Suppressed
57	45	Docosa-7,10,13,16,19-All-Cis-Pentaenoyl Coenzyme A	Post-synaptic neuron	cytosol	-0.0834158	-7.07647e-05	23	Induced
57	46	Palmitoleoyl-Carnitine	Post-synaptic neuron	mitochondrion	0.0786111	-0.00179621	6	Induced
57	47	Dodecanoylcarnitine	Astrocyte	cytosol	-0.0778655	-0.000447585	26	Induced
57	48	Stearoyl Coenzyme A (N-C18:0 Coenzyme A)	Post-synaptic neuron	cytosol	-0.0752274	-0.00206206	45	Induced
57	49	Docosahexaenoic acid, C22:6	Astrocyte	cytosol	0.0698475	0.00101823	3	Suppressed
57	50	Docosahexaenoic acid, C22:6	Post-synaptic neuron	cytosol	0.0698475	-0.00101823	3	Induced
57	51	Eicosenoic acid, C20:1	Astrocyte	cytosol	0.0676094	0.000993949	3	Suppressed
57	52	Eicosenoic acid, C20:1	Post-synaptic neuron	cytosol	0.0676094	-0.000993949	3	Induced
57	53	Total fatty acid	Post-synaptic neuron	cytosol	0.0521734	-0.00196569	22	Induced
57	54	Total fatty acid	Astrocyte	cytosol	0.0521734	0.0039895	22	Suppressed
57	55	Dodecanoylcarnitine	Post-synaptic neuron	cytosol	-0.0356312	-0.00179621	26	Induced
58	1	Prostaglandin J2	Pre-synaptic neuron	extracellular	6.32634	-0.0926671	5	Induced
58	2	Prostaglandin J2	Astrocyte	extracellular	5.78919	0.0848526	5	Suppressed
58	3	O-Acetylcarnitine	Pre-synaptic neuron	extracellular	0.965675	0.0146801	5	Suppressed
58	4	O-Acetylcarnitine	Astrocyte	extracellular	0.890253	0.0135829	5	Suppressed
58	5	Linoleyl Carnitine	Astrocyte	extracellular	0.834827	0.0127766	5	Suppressed
58	6	Linoleyl Carnitine	Pre-synaptic neuron	extracellular	0.834827	0.0127766	5	Suppressed
58	7	Linolenic Acid Hydroperoxide	Astrocyte	cytosol	0.753883	0.0127766	6	Suppressed
58	8	Prostaglandin J2	Post-synaptic neuron	extracellular	0.715194	0.0110362	5	Suppressed
58	9	Linoleoyl-CoA	Astrocyte	cytosol	0.22572	0.0127766	33	Suppressed
58	10	Linoleoyl-CoA	Pre-synaptic neuron	cytosol	0.22572	0.0112633	33	Suppressed
58	11	Linoleate	Astrocyte	cytosol	0.11025	0.0127766	56	Suppressed
58	12	Tetradecenoylcarnitine(5)	Pre-synaptic neuron	cytosol	-0.109281	0.000548563	37	Suppressed
58	13	Tetradecenoylcarnitine(5)	Astrocyte	cytosol	-0.109281	0.000548563	37	Suppressed
58	14	Oleoyl-CoA	Pre-synaptic neuron	cytosol	0.101328	-0.00151329	3	Induced
58	15	Dodecanoylcarnitine	Astrocyte	cytosol	-0.0862162	0.000548563	26	Suppressed
58	16	Palmitoleyl Coenzyme A	Astrocyte	cytosol	-0.0838341	0.000548582	25	Suppressed
58	17	Linoleate	Pre-synaptic neuron	cytosol	0.075751	0.0112633	57	Suppressed
58	18	L-Palmitoylcarnitine	Astrocyte	peroxisome	0.0656186	-0.00135501	4	Induced
58	19	L-Palmitoylcarnitine	Pre-synaptic neuron	extracellular	0.0656186	-0.00135501	4	Induced
58	20	Palmitoleoyl-Carnitine	Astrocyte	cytosol	-0.0520803	0.000548563	14	Suppressed
58	21	Palmitoleoyl-Carnitine	Post-synaptic neuron	cytosol	-0.0520803	0.000548614	14	Suppressed
59	1	Linoleyl Carnitine	Pre-synaptic neuron	endoplasmic reticulum	0.971942	-0.0127766	2	Induced
59	2	O-Acetylcarnitine	Pre-synaptic neuron	extracellular	0.596496	-0.0127766	5	Induced
59	3	O-Acetylcarnitine	Astrocyte	extracellular	0.596496	-0.0127766	5	Induced
59	4	Linoleyl Carnitine	Astrocyte	extracellular	0.596496	-0.0127766	5	Induced
59	5	Linolenic Acid Hydroperoxide	Astrocyte	cytosol	0.538987	0.0127766	6	Suppressed
59	6	Prostaglandin J2	Post-synaptic neuron	extracellular	0.488828	0.0105824	5	Suppressed
59	7	Prostaglandin J2	Astrocyte	extracellular	0.470963	0.0102183	5	Suppressed
59	8	Linoleoyl-CoA	Pre-synaptic neuron	endoplasmic reticulum	0.357646	-0.0127766	12	Induced
59	9	Linoleate	Astrocyte	cytosol	0.0859675	0.0127766	56	Suppressed
59	10	Oleoyl-CoA	Pre-synaptic neuron	cytosol	0.0722346	-0.00151329	3	Induced
59	11	Stearoyl Coenzyme A (N-C18:0 Coenzyme A)	Pre-synaptic neuron	cytosol	-0.0661373	-0.00151329	45	Induced
59	12	Linoleate	Pre-synaptic neuron	cytosol	0.0614251	0.0112633	57	Suppressed
59	13	Dodecanoylcarnitine	Pre-synaptic neuron	cytosol	-0.0365755	-0.00151329	26	Induced
59	14	Palmitoleoyl-Carnitine	Pre-synaptic neuron	mitochondrion	0.0344594	-0.00151329	6	Induced
60	1	Prostaglandin J2	Astrocyte	extracellular	2.23525	-0.0883939	5	Induced
60	2	Prostaglandin J2	Post-synaptic neuron	extracellular	1.66154	0.0661297	5	Suppressed
60	3	Docosahexaenoic acid, C22:6	Astrocyte	cytosol	1.04147	0.0322842	3	Suppressed
60	4	Docosahexaenoic acid, C22:6	Pre-synaptic neuron	cytosol	1.04147	-0.0322842	3	Induced
60	5	Eicosenoic acid, C20:1	Astrocyte	cytosol	1.01587	0.0315145	3	Suppressed
60	6	Eicosenoic acid, C20:1	Pre-synaptic neuron	cytosol	1.01587	-0.0315145	3	Induced
60	7	Total fatty acid	Astrocyte	extracellular	0.860046	-0.0311655	4	Induced
60	8	Total fatty acid	Pre-synaptic neuron	extracellular	0.860046	-0.0311655	4	Induced
60	9	Docosapentaenoic Acid	Astrocyte	cytosol	0.48342	0.0308196	11	Suppressed
60	10	Docosapentaenoic Acid	Pre-synaptic neuron	cytosol	0.48342	-0.0315052	11	Induced
60	11	Alpha-Linolenate	Astrocyte	cytosol	0.435677	0.0316205	13	Suppressed
60	12	Alpha-Linolenate	Pre-synaptic neuron	cytosol	0.435677	-0.0316205	13	Induced
60	13	Prostaglandin J2	Pre-synaptic neuron	extracellular	0.41434	0.0177289	5	Suppressed
60	14	Dihomo-Gamma-Linolenate	Astrocyte	cytosol	0.361293	0.0315706	17	Suppressed
60	15	Dihomo-Gamma-Linolenate	Pre-synaptic neuron	cytosol	0.361293	-0.0315706	17	Induced
60	16	Oleoyl-CoA	Pre-synaptic neuron	cytosol	0.280251	-0.00940168	3	Induced
60	17	Linolenic Acid Hydroperoxide	Astrocyte	cytosol	0.253814	0.0127766	6	Suppressed
60	18	Oleoyl-CoA	Astrocyte	cytosol	0.229909	0.00788839	3	Suppressed
60	19	L-Carnitine	Astrocyte	endoplasmic reticulum	-0.147708	-0.00143539	65	Induced
60	20	Linoleate	Astrocyte	cytosol	0.142636	0.0375507	56	Suppressed
60	21	Linoleate	Pre-synaptic neuron	cytosol	0.13877	-0.0262874	57	Induced
60	22	Palmitoyl Coenzyme A (N-C16:0 Coenzyme A)	Pre-synaptic neuron	cytosol	-0.116775	-0.000560923	39	Induced
60	23	Tetradecenoylcarnitine(5)	Post-synaptic neuron	cytosol	-0.115783	-0.000311624	37	Induced
60	24	Tetradecenoylcarnitine(5)	Pre-synaptic neuron	cytosol	-0.115783	-0.000311624	37	Induced
60	25	Palmitoyl Coenzyme A (N-C16:0 Coenzyme A)	Astrocyte	cytosol	-0.104106	0.00109756	39	Suppressed
60	26	Linoleyl Carnitine	Astrocyte	cytosol	-0.0995608	-0.00143539	34	Induced
60	27	Linoleyl Carnitine	Pre-synaptic neuron	cytosol	-0.0995608	-0.00143539	34	Induced
60	28	Dodecanoylcarnitine	Astrocyte	cytosol	-0.0988317	3.60356e-05	26	Suppressed
60	29	Dodecanoylcarnitine	Pre-synaptic neuron	cytosol	-0.0929004	-0.000560923	26	Induced
60	30	Palmitoleyl Coenzyme A	Pre-synaptic neuron	cytosol	-0.0899819	-0.000632994	25	Induced
60	31	11Z-Eicosenoyl Coenzyme A	Pre-synaptic neuron	cytosol	-0.0891606	-0.00070427	25	Induced
60	32	11Z-Eicosenoyl Coenzyme A	Astrocyte	cytosol	-0.0891606	0.00070427	25	Suppressed
60	33	Palmitoleyl Coenzyme A	Astrocyte	cytosol	-0.0837978	0.00116963	25	Suppressed
60	34	(8Z,11Z,14Z,17Z)-Eicosatetraenoyl Coenzyme A	Astrocyte	cytosol	-0.0831313	0.00224369	30	Suppressed
60	35	(8Z,11Z,14Z,17Z)-Eicosatetraenoyl Coenzyme A	Pre-synaptic neuron	cytosol	-0.0831313	-0.00224369	30	Induced
60	36	O-Propanoylcarnitine	Astrocyte	cytosol	-0.0738683	-7.20712e-05	15	Induced
60	37	O-Propanoylcarnitine	Pre-synaptic neuron	cytosol	-0.0738683	-7.20712e-05	15	Induced
60	38	Palmitoleoyl-Carnitine	Pre-synaptic neuron	cytosol	-0.0625901	-0.000632994	14	Induced
60	39	Palmitoleoyl-Carnitine	Astrocyte	cytosol	-0.0543262	0.00116963	14	Suppressed
60	40	Dodecanoylcarnitine	Post-synaptic neuron	cytosol	-0.053844	-0.00401722	26	Induced
60	41	Palmitoleoyl-Carnitine	Post-synaptic neuron	mitochondrion	0.0477682	-0.00401722	6	Induced
61	1	Linoleyl Carnitine	Post-synaptic neuron	endoplasmic reticulum	1.6036	-0.0127766	2	Induced
61	2	Prostaglandin J2	Post-synaptic neuron	extracellular	1.2518	0.0160037	5	Suppressed
61	3	Linoleyl Carnitine	Astrocyte	extracellular	0.992643	-0.0127766	5	Induced
61	4	O-Acetylcarnitine	Astrocyte	extracellular	0.992643	-0.0127766	5	Induced
61	5	O-Acetylcarnitine	Post-synaptic neuron	extracellular	0.992643	-0.0127766	5	Induced
61	6	Prostaglandin J2	Pre-synaptic neuron	extracellular	0.983013	0.0126567	5	Suppressed
61	7	Linolenic Acid Hydroperoxide	Astrocyte	cytosol	0.899431	0.0127766	6	Suppressed
61	8	Linoleoyl-CoA	Post-synaptic neuron	endoplasmic reticulum	0.606959	-0.0127766	12	Induced
61	9	Prostaglandin J2	Astrocyte	extracellular	0.409625	-0.00551655	5	Induced
61	10	Linoleate	Astrocyte	cytosol	0.179392	0.0127766	56	Suppressed
61	11	L-Carnitine	Post-synaptic neuron	endoplasmic reticulum	0.147026	-0.0127766	65	Induced
61	12	Linoleate	Post-synaptic neuron	cytosol	0.139509	0.0112633	57	Suppressed
61	13	Oleoyl-CoA	Post-synaptic neuron	cytosol	0.132515	-0.00151329	3	Induced
61	14	Palmitoleoyl-Carnitine	Post-synaptic neuron	mitochondrion	0.0737374	-0.00151329	6	Induced
61	15	Stearoyl Coenzyme A (N-C18:0 Coenzyme A)	Post-synaptic neuron	cytosol	-0.0728266	-0.00151329	45	Induced
61	16	Dodecanoylcarnitine	Pre-synaptic neuron	cytosol	-0.0470527	-0.00106525	26	Induced
61	17	Palmitoleyl Coenzyme A	Pre-synaptic neuron	cytosol	-0.0445395	-0.00106525	25	Induced
61	18	Palmitoleoyl-Carnitine	Pre-synaptic neuron	mitochondrion	0.0408921	-0.00106525	6	Induced
61	19	Dodecanoylcarnitine	Post-synaptic neuron	cytosol	-0.0312743	-0.00151329	26	Induced
62	1	Prostaglandin J2	Pre-synaptic neuron	extracellular	15.3422	0.211988	5	Suppressed
62	2	Prostaglandin J2	Post-synaptic neuron	extracellular	9.62682	-0.133245	5	Induced
62	3	Prostaglandin J2	Astrocyte	extracellular	4.58497	-0.0637824	5	Induced
62	4	Linoleyl Carnitine	Astrocyte	extracellular	0.88278	0.0127766	5	Suppressed
62	5	Linolenic Acid Hydroperoxide	Astrocyte	cytosol	0.797223	0.0127766	6	Suppressed
62	6	Linoleyl Carnitine	Pre-synaptic neuron	extracellular	0.658369	0.00968482	5	Suppressed
62	7	L-Palmitoylcarnitine	Astrocyte	extracellular	0.479085	0.00638829	4	Suppressed
62	8	L-Palmitoylcarnitine	Pre-synaptic neuron	extracellular	0.353635	0.00484241	4	Suppressed
62	9	L-Carnitine	Astrocyte	extracellular	0.308786	0.00638829	8	Suppressed
62	10	Linoleoyl-CoA	Astrocyte	cytosol	0.238214	0.0127766	33	Suppressed
62	11	L-Carnitine	Pre-synaptic neuron	extracellular	0.22008	0.00484241	8	Suppressed
62	12	Linoleyl Carnitine	Post-synaptic neuron	extracellular	0.17982	0.00309176	5	Suppressed
62	13	Linoleoyl-CoA	Pre-synaptic neuron	cytosol	0.150862	0.00817153	33	Suppressed
62	14	Linoleate	Astrocyte	cytosol	0.115598	0.0127766	56	Suppressed
62	15	Oleoyl-CoA	Pre-synaptic neuron	cytosol	0.108442	-0.00151329	3	Induced
62	16	Stearoyl Coenzyme A (N-C18:0 Coenzyme A)	Pre-synaptic neuron	cytosol	-0.107623	-0.00151329	45	Induced
62	17	Palmitoleyl Coenzyme A	Astrocyte	cytosol	0.101191	0.00638829	25	Suppressed
62	18	Palmitoleyl Coenzyme A	Pre-synaptic neuron	cytosol	0.101191	-0.00638829	25	Induced
62	19	Linoleate	Post-synaptic neuron	cytosol	-0.0965238	0.00309176	57	Suppressed
62	20	Palmitoleoyl-Carnitine	Pre-synaptic neuron	extracellular	0.0861186	-0.00154588	4	Induced
62	21	Palmitoleoyl-Carnitine	Post-synaptic neuron	extracellular	0.0861186	-0.00154588	4	Induced
62	22	L-Palmitoylcarnitine	Post-synaptic neuron	extracellular	0.0861186	-0.00154588	4	Induced
62	23	Dodecanoylcarnitine	Post-synaptic neuron	cytosol	-0.0591759	-0.00154588	26	Induced
63	1	Prostaglandin J2	Post-synaptic neuron	extracellular	0.165379	-0.0358357	5	Induced
63	2	Prostaglandin J2	Pre-synaptic neuron	extracellular	0.0968603	0.0234163	5	Suppressed
63	3	Stearoyl Coenzyme A (N-C18:0 Coenzyme A)	Post-synaptic neuron	cytosol	-0.0744259	-0.00151329	45	Induced
63	4	Palmitoyl Coenzyme A (N-C16:0 Coenzyme A)	Post-synaptic neuron	cytosol	-0.0672695	0.00116506	39	Suppressed
63	5	Linoleate	Post-synaptic neuron	cytosol	-0.0672508	0.0112633	57	Suppressed
63	6	Linoleate	Astrocyte	cytosol	-0.0639249	0.0127766	56	Suppressed
63	7	Dodecanoylcarnitine	Post-synaptic neuron	cytosol	-0.0582411	0.00116506	26	Suppressed
63	8	Palmitoleyl Coenzyme A	Post-synaptic neuron	cytosol	-0.0499142	0.00411459	25	Suppressed
63	9	Prostaglandin J2	Astrocyte	extracellular	0.0486618	0.01468	5	Suppressed
63	10	O-Acetylcarnitine	Post-synaptic neuron	extracellular	0.0381603	-0.0127766	5	Induced
63	11	O-Acetylcarnitine	Astrocyte	extracellular	0.0381603	-0.0127766	5	Induced
63	12	Palmitoleoyl-Carnitine	Post-synaptic neuron	cytosol	-0.033872	0.00411459	14	Suppressed
63	13	Linolenic Acid Hydroperoxide	Astrocyte	cytosol	0.0298769	0.0127766	6	Suppressed
63	14	Oleoyl-CoA	Post-synaptic neuron	cytosol	-0.0164922	-0.00151329	3	Induced
64	1	Tetradecenoylcarnitine(5)	Pre-synaptic neuron	extracellular	4.0974	0.043615	4	Suppressed
64	2	Tetradecenoylcarnitine(5)	Astrocyte	extracellular	4.0974	0.043615	4	Suppressed
64	3	Docosahexaenoic acid, C22:6	Astrocyte	cytosol	3.50264	0.0322842	3	Suppressed
64	4	Docosahexaenoic acid, C22:6	Pre-synaptic neuron	cytosol	3.50264	-0.0322842	3	Induced
64	5	Eicosenoic acid, C20:1	Astrocyte	cytosol	3.41817	0.0315145	3	Suppressed
64	6	Eicosenoic acid, C20:1	Pre-synaptic neuron	cytosol	3.41817	-0.0315145	3	Induced
64	7	O-Acetylcarnitine	Astrocyte	extracellular	3.391	0.0405298	5	Suppressed
64	8	O-Acetylcarnitine	Pre-synaptic neuron	extracellular	3.391	0.0405298	5	Suppressed
64	9	Total fatty acid	Astrocyte	extracellular	2.91423	0.0311655	4	Suppressed
64	10	Total fatty acid	Pre-synaptic neuron	extracellular	2.91423	-0.0311655	4	Induced
64	11	Prostaglandin J2	Pre-synaptic neuron	extracellular	2.56187	-0.0307758	5	Induced
64	12	Prostaglandin J2	Post-synaptic neuron	extracellular	1.98146	0.0239478	5	Suppressed
64	13	Docosapentaenoic Acid	Astrocyte	cytosol	1.72139	0.0308196	11	Suppressed
64	14	Docosapentaenoic Acid	Pre-synaptic neuron	cytosol	1.72139	-0.0315052	11	Induced
64	15	Alpha-Linolenate	Astrocyte	cytosol	1.57477	0.0316205	13	Suppressed
64	16	Alpha-Linolenate	Pre-synaptic neuron	cytosol	1.57477	-0.0316205	13	Induced
64	17	Dihomo-Gamma-Linolenate	Astrocyte	cytosol	1.34888	0.0315706	17	Suppressed
64	18	Dihomo-Gamma-Linolenate	Pre-synaptic neuron	cytosol	1.34888	-0.0315706	17	Induced
64	19	Palmitoyl Coenzyme A (N-C16:0 Coenzyme A)	Pre-synaptic neuron	cytosol	1.19871	-0.0448165	39	Induced
64	20	Palmitoyl Coenzyme A (N-C16:0 Coenzyme A)	Astrocyte	cytosol	1.15265	0.0433032	39	Suppressed
64	21	Oleoyl-CoA	Post-synaptic neuron	cytosol	1.14903	-0.0108371	3	Induced
64	22	Oleoyl-CoA	Astrocyte	cytosol	0.982958	0.00932378	3	Suppressed
64	23	O-Octadecanoyl-R-Carnitine	Post-synaptic neuron	extracellular	0.982267	-0.0108371	4	Induced
64	24	O-Octadecanoyl-R-Carnitine	Pre-synaptic neuron	extracellular	0.982267	-0.0108371	4	Induced
64	25	Linolenic Acid Hydroperoxide	Astrocyte	cytosol	0.931312	0.0127766	6	Suppressed
64	26	Linoleyl Carnitine	Pre-synaptic neuron	extracellular	0.86699	-0.0108371	5	Induced
64	27	Linoleyl Carnitine	Post-synaptic neuron	extracellular	0.86699	-0.0108371	5	Induced
64	28	Linoleate	Astrocyte	cytosol	0.754105	0.0375507	56	Suppressed
64	29	Linoleate	Pre-synaptic neuron	cytosol	0.743857	-0.0262874	57	Induced
64	30	Stearoyl Coenzyme A (N-C18:0 Coenzyme A)	Pre-synaptic neuron	cytosol	0.621932	-0.0282381	45	Induced
64	31	Stearoyl Coenzyme A (N-C18:0 Coenzyme A)	Astrocyte	cytosol	0.579053	0.0267248	45	Suppressed
64	32	Phosphatidylserine	Post-synaptic neuron	cytosol	0.348333	-0.00874571	14	Induced
64	33	Phosphatidylserine	Pre-synaptic neuron	cytosol	0.3483	0.00874505	14	Suppressed
64	34	Phosphatidylethanolamine	Post-synaptic neuron	cytosol	0.255514	-0.00874505	20	Induced
64	35	Phosphatidylethanolamine	Pre-synaptic neuron	cytosol	0.255485	0.00874505	20	Suppressed
64	36	Linoleoyl-CoA	Pre-synaptic neuron	cytosol	0.207102	-0.0108371	33	Induced
64	37	Linoleoyl-CoA	Post-synaptic neuron	cytosol	0.207102	-0.0108371	33	Induced
64	38	Linoleoyl-CoA	Astrocyte	cytosol	0.15703	0.00932378	33	Suppressed
64	39	Docosa-7,10,13,16,19-All-Cis-Pentaenoyl Coenzyme A	Astrocyte	peroxisome	0.136516	0.00224369	5	Suppressed
64	40	Docosa-7,10,13,16,19-All-Cis-Pentaenoyl Coenzyme A	Pre-synaptic neuron	peroxisome	0.136516	-0.00224369	5	Induced
64	41	Stearoyl Coenzyme A (N-C18:0 Coenzyme A)	Post-synaptic neuron	cytosol	0.128877	-0.0108371	45	Induced
64	42	Dodecanoylcarnitine	Astrocyte	cytosol	-0.112673	0.000560785	26	Suppressed
64	43	Palmitoleyl Coenzyme A	Astrocyte	cytosol	-0.109514	0.000560785	25	Suppressed
64	44	11Z-Eicosenoyl Coenzyme A	Pre-synaptic neuron	cytosol	-0.104059	-0.00070427	25	Induced
64	45	11Z-Eicosenoyl Coenzyme A	Astrocyte	cytosol	-0.104059	0.00070427	25	Suppressed
64	46	Palmitoleoyl-Carnitine	Pre-synaptic neuron	mitochondrion	0.10082	-0.00207407	6	Induced
64	47	Palmitoleoyl-Carnitine	Astrocyte	cytosol	-0.0674589	0.000560785	14	Suppressed
64	48	Dodecanoylcarnitine	Pre-synaptic neuron	cytosol	-0.0562621	-0.00207407	26	Induced
65	1	O-Acetylcarnitine	Post-synaptic neuron	extracellular	2.08891	-0.0178739	5	Induced
65	2	Prostaglandin J2	Astrocyte	extracellular	1.90619	0.0163459	5	Suppressed
65	3	Lysophosphatidic Acid	Pre-synaptic neuron	cytosol	1.79856	-0.0221251	10	Induced
65	4	Oleoyl-CoA	Pre-synaptic neuron	cytosol	1.64132	-0.0108618	3	Induced
65	5	Total fatty acid	Pre-synaptic neuron	extracellular	1.43677	-0.0110637	4	Induced
65	6	Oleoyl-CoA	Post-synaptic neuron	cytosol	1.40771	0.00934852	3	Suppressed
65	7	Linolenic Acid Hydroperoxide	Astrocyte	cytosol	1.34078	0.0127766	6	Suppressed
65	8	Lysophosphatidic Acid	Post-synaptic neuron	cytosol	1.31115	0.0163606	10	Suppressed
65	9	Linoleyl Carnitine	Post-synaptic neuron	endoplasmic reticulum	1.29848	-0.00701212	2	Induced
65	10	O-Acetylcarnitine	Pre-synaptic neuron	extracellular	1.25042	-0.0108618	5	Induced
65	11	Total fatty acid	Post-synaptic neuron	extracellular	1.05141	-0.00818114	4	Induced
65	12	O-Octadecanoyl-R-Carnitine	Pre-synaptic neuron	extracellular	1.0266	-0.00799557	4	Induced
65	13	O-Octadecanoyl-R-Carnitine	Post-synaptic neuron	extracellular	1.0266	-0.00799557	4	Induced
65	14	Linoleoyl-CoA	Pre-synaptic neuron	cytosol	0.891259	-0.0108618	33	Induced
65	15	O-Acetylcarnitine	Astrocyte	extracellular	0.790081	-0.00701212	5	Induced
65	16	Linoleyl Carnitine	Astrocyte	extracellular	0.790081	-0.00701212	5	Induced
65	17	Linoleoyl-CoA	Post-synaptic neuron	cytosol	0.62295	0.00934852	33	Suppressed
65	18	Linoleoyl-CoA	Astrocyte	cytosol	0.456127	0.00576445	33	Suppressed
65	19	Lysophosphatidic Acid	Astrocyte	cytosol	0.415197	0.00576445	10	Suppressed
65	20	Total fatty acid	Astrocyte	extracellular	0.343023	0.00288251	4	Suppressed
65	21	L-Palmitoylcarnitine	Post-synaptic neuron	extracellular	0.340847	-0.00286624	4	Induced
65	22	L-Palmitoylcarnitine	Pre-synaptic neuron	extracellular	0.340847	-0.00286624	4	Induced
65	23	Phosphatidylserine	Post-synaptic neuron	extracellular	0.276483	-0.00302658	6	Induced
65	24	Phosphatidylserine	Astrocyte	extracellular	0.276483	-0.00302658	6	Induced
65	25	Linoleate	Astrocyte	cytosol	0.273272	0.0127766	56	Suppressed
65	26	Stearoyl Coenzyme A (N-C18:0 Coenzyme A)	Pre-synaptic neuron	cytosol	0.269617	-0.0108618	45	Induced
65	27	Phosphatidylethanolamine	Astrocyte	extracellular	0.246932	-0.00302658	7	Induced
65	28	Phosphatidylethanolamine	Post-synaptic neuron	extracellular	0.246932	-0.00302658	7	Induced
65	29	Linoleate	Pre-synaptic neuron	cytosol	0.213946	0.0112633	57	Suppressed
65	30	Stearoyl Coenzyme A (N-C18:0 Coenzyme A)	Post-synaptic neuron	cytosol	0.209298	0.00135295	45	Suppressed
65	31	Prostaglandin J2	Pre-synaptic neuron	extracellular	0.132544	-0.00151329	5	Induced
65	32	Palmitoleoyl-Carnitine	Post-synaptic neuron	mitochondrion	0.111294	-0.00151329	6	Induced
65	33	Prostaglandin J2	Post-synaptic neuron	cytosol	-0.0614275	0.000127535	10	Suppressed
65	34	Dodecanoylcarnitine	Post-synaptic neuron	cytosol	-0.042623	-0.00151329	26	Induced
66	1	Prostaglandin J2	Pre-synaptic neuron	extracellular	16.4876	0.173717	5	Suppressed
66	2	Prostaglandin J2	Astrocyte	extracellular	15.2391	-0.160611	5	Induced
66	3	Docosahexaenoic acid, C22:6	Post-synaptic neuron	cytosol	3.92869	-0.0322842	3	Induced
66	4	Docosahexaenoic acid, C22:6	Astrocyte	cytosol	3.92869	0.0322842	3	Suppressed
66	5	Eicosenoic acid, C20:1	Post-synaptic neuron	cytosol	3.83404	-0.0315145	3	Induced
66	6	Eicosenoic acid, C20:1	Astrocyte	cytosol	3.83404	0.0315145	3	Suppressed
66	7	O-Acetylcarnitine	Astrocyte	extracellular	3.80061	0.0405297	5	Suppressed
66	8	O-Acetylcarnitine	Post-synaptic neuron	extracellular	3.80061	0.0405297	5	Suppressed
66	9	Total fatty acid	Astrocyte	extracellular	3.26774	0.0298399	4	Suppressed
66	10	Total fatty acid	Post-synaptic neuron	extracellular	3.26774	0.0244938	4	Suppressed
66	11	O-Octadecanoyl-R-Carnitine	Astrocyte	extracellular	2.79481	0.0267248	4	Suppressed
66	12	O-Octadecanoyl-R-Carnitine	Post-synaptic neuron	extracellular	2.79481	0.0267248	4	Suppressed
66	13	Prostaglandin J2	Post-synaptic neuron	extracellular	1.93528	-0.0209476	5	Induced
66	14	Docosapentaenoic Acid	Post-synaptic neuron	cytosol	1.92328	-0.0308196	11	Induced
66	15	Docosapentaenoic Acid	Astrocyte	cytosol	1.92328	0.0315052	11	Suppressed
66	16	Alpha-Linolenate	Post-synaptic neuron	cytosol	1.75728	-0.0316205	13	Induced
66	17	Alpha-Linolenate	Astrocyte	cytosol	1.75728	0.0316205	13	Suppressed
66	18	L-Palmitoylcarnitine	Astrocyte	extracellular	1.65447	0.0160175	4	Suppressed
66	19	L-Palmitoylcarnitine	Post-synaptic neuron	extracellular	1.65447	0.0160175	4	Suppressed
66	20	Dihomo-Gamma-Linolenate	Post-synaptic neuron	cytosol	1.50109	-0.0315706	17	Induced
66	21	Dihomo-Gamma-Linolenate	Astrocyte	cytosol	1.50109	0.0315706	17	Suppressed
66	22	Oleoyl-CoA	Post-synaptic neuron	cytosol	1.29121	-0.0108371	3	Induced
66	23	Oleoyl-CoA	Astrocyte	cytosol	1.10511	0.00932378	3	Suppressed
66	24	Linolenic Acid Hydroperoxide	Astrocyte	cytosol	1.04301	0.0127766	6	Suppressed
66	25	Linoleate	Astrocyte	cytosol	0.814789	0.0375507	56	Suppressed
66	26	Linoleate	Post-synaptic neuron	cytosol	0.802913	-0.0262874	57	Induced
66	27	Palmitoyl Coenzyme A (N-C16:0 Coenzyme A)	Post-synaptic neuron	peroxisome	0.791145	-0.0165784	15	Induced
66	28	Palmitoyl Coenzyme A (N-C16:0 Coenzyme A)	Astrocyte	peroxisome	0.760296	0.0160175	15	Suppressed
66	29	Stearoyl Coenzyme A (N-C18:0 Coenzyme A)	Post-synaptic neuron	cytosol	0.671239	-0.00151329	45	Induced
66	30	Stearoyl Coenzyme A (N-C18:0 Coenzyme A)	Astrocyte	cytosol	0.623188	0.0267248	45	Suppressed
66	31	Phosphatidylserine	Astrocyte	extracellular	0.466179	0.00614304	6	Suppressed
66	32	Phosphatidylserine	Pre-synaptic neuron	extracellular	0.466179	0.00614304	6	Suppressed
66	33	Phosphatidylethanolamine	Pre-synaptic neuron	extracellular	0.4193	-0.00614304	7	Induced
66	34	Phosphatidylethanolamine	Astrocyte	extracellular	0.4193	-0.00614304	7	Induced
66	35	L-Carnitine	Astrocyte	peroxisome	0.348166	0.0160175	38	Suppressed
66	36	Linoleoyl-CoA	Post-synaptic neuron	cytosol	0.21205	-0.0108371	33	Induced
66	37	Linoleoyl-CoA	Astrocyte	cytosol	0.155939	0.00932378	33	Suppressed
66	38	Docosa-7,10,13,16,19-All-Cis-Pentaenoyl Coenzyme A	Post-synaptic neuron	peroxisome	0.153612	-0.00224369	5	Induced
66	39	Docosa-7,10,13,16,19-All-Cis-Pentaenoyl Coenzyme A	Astrocyte	peroxisome	0.153612	0.00224369	5	Suppressed
66	40	11Z-Eicosenoyl Coenzyme A	Astrocyte	cytosol	-0.132256	0.00070427	25	Suppressed
66	41	11Z-Eicosenoyl Coenzyme A	Post-synaptic neuron	cytosol	-0.132256	-0.00070427	25	Induced
66	42	Palmitoleoyl-Carnitine	Post-synaptic neuron	mitochondrion	0.112365	-0.00207421	6	Induced
66	43	Dodecanoylcarnitine	Post-synaptic neuron	cytosol	-0.0792699	-0.00207425	26	Induced
67	1	Prostaglandin J2	Astrocyte	extracellular	1.51477	0.032519	5	Suppressed
67	2	Linoleyl Carnitine	Post-synaptic neuron	endoplasmic reticulum	0.945545	-0.0127766	2	Induced
67	3	Phosphatidylserine	Astrocyte	extracellular	0.893614	0.0214407	6	Suppressed
67	4	Phosphatidylserine	Post-synaptic neuron	extracellular	0.893614	0.0214407	6	Suppressed
67	5	Prostaglandin J2	Pre-synaptic neuron	extracellular	0.658078	-0.0145323	5	Induced
67	6	O-Acetylcarnitine	Post-synaptic neuron	extracellular	0.574455	-0.0127766	5	Induced
67	7	Linoleyl Carnitine	Astrocyte	extracellular	0.574455	0.0127766	5	Suppressed
67	8	O-Acetylcarnitine	Astrocyte	extracellular	0.574455	0.0127766	5	Suppressed
67	9	Linolenic Acid Hydroperoxide	Astrocyte	cytosol	0.516903	0.0127766	6	Suppressed
67	10	Phosphatidylethanolamine	Astrocyte	cytosol	0.429053	0.0214407	20	Suppressed
67	11	Phosphatidylethanolamine	Post-synaptic neuron	cytosol	0.429053	0.0026653	20	Suppressed
67	12	Linoleoyl-CoA	Post-synaptic neuron	endoplasmic reticulum	0.332659	-0.0127766	12	Induced
67	13	Linoleoyl-CoA	Astrocyte	cytosol	0.128313	0.0127766	33	Suppressed
67	14	Tetradecenoylcarnitine(5)	Post-synaptic neuron	cytosol	-0.108358	0.000421517	37	Suppressed
67	15	Stearoyl Coenzyme A (N-C18:0 Coenzyme A)	Post-synaptic neuron	cytosol	-0.10499	-0.00151329	45	Induced
67	16	Oleoyl-CoA	Post-synaptic neuron	cytosol	0.0696692	-0.00151329	3	Induced
68	1	Docosahexaenoic acid, C22:6	Astrocyte	cytosol	3.99814	0.0322842	3	Suppressed
68	2	Docosahexaenoic acid, C22:6	Post-synaptic neuron	cytosol	3.99814	-0.0322842	3	Induced
68	3	Prostaglandin J2	Post-synaptic neuron	extracellular	3.99022	0.0416989	5	Suppressed
68	4	Eicosenoic acid, C20:1	Astrocyte	cytosol	3.90205	0.0315145	3	Suppressed
68	5	Eicosenoic acid, C20:1	Post-synaptic neuron	cytosol	3.90205	-0.0315145	3	Induced
68	6	O-Acetylcarnitine	Post-synaptic neuron	extracellular	3.80653	-0.0397994	5	Induced
68	7	O-Acetylcarnitine	Astrocyte	extracellular	3.68565	-0.0385494	5	Induced
68	8	Total fatty acid	Post-synaptic neuron	extracellular	3.33194	0.026732	4	Suppressed
68	9	Total fatty acid	Astrocyte	extracellular	3.33194	0.026732	4	Suppressed
68	10	Prostaglandin J2	Astrocyte	extracellular	2.75984	-0.028976	5	Induced
68	11	O-Octadecanoyl-R-Carnitine	Astrocyte	extracellular	2.60922	0.0244812	4	Suppressed
68	12	O-Octadecanoyl-R-Carnitine	Post-synaptic neuron	extracellular	2.60922	0.0244812	4	Suppressed
68	13	Docosapentaenoic Acid	Astrocyte	cytosol	2.13692	0.0337488	11	Suppressed
68	14	Docosapentaenoic Acid	Post-synaptic neuron	cytosol	2.13692	-0.0285759	11	Induced
68	15	Alpha-Linolenate	Astrocyte	cytosol	1.82729	0.0316205	13	Suppressed
68	16	Alpha-Linolenate	Post-synaptic neuron	cytosol	1.82729	-0.0316205	13	Induced
68	17	L-Palmitoylcarnitine	Astrocyte	extracellular	1.81693	-0.0171533	4	Induced
68	18	L-Palmitoylcarnitine	Post-synaptic neuron	extracellular	1.81693	-0.0171533	4	Induced
68	19	Dihomo-Gamma-Linolenate	Astrocyte	cytosol	1.57649	0.0315706	17	Suppressed
68	20	Dihomo-Gamma-Linolenate	Post-synaptic neuron	cytosol	1.57649	-0.0315706	17	Induced
68	21	Prostaglandin J2	Pre-synaptic neuron	extracellular	1.3496	-0.0143934	5	Induced
68	22	Linolenic Acid Hydroperoxide	Astrocyte	cytosol	1.08141	0.0127766	6	Suppressed
68	23	Oleoyl-CoA	Post-synaptic neuron	cytosol	1.0404	-0.00859338	3	Induced
68	24	Linoleate	Astrocyte	cytosol	0.94002	0.0375507	56	Suppressed
68	25	Oleoyl-CoA	Astrocyte	cytosol	0.939393	0.00778436	3	Suppressed
68	26	Linoleate	Post-synaptic neuron	cytosol	0.929157	-0.0262874	57	Induced
68	27	Palmitoyl Coenzyme A (N-C16:0 Coenzyme A)	Astrocyte	peroxisome	0.851248	0.0165784	15	Suppressed
68	28	Palmitoyl Coenzyme A (N-C16:0 Coenzyme A)	Post-synaptic neuron	peroxisome	0.81993	-0.0160175	15	Induced
68	29	Stearoyl Coenzyme A (N-C18:0 Coenzyme A)	Post-synaptic neuron	cytosol	0.708054	-0.00151329	45	Induced
68	30	Stearoyl Coenzyme A (N-C18:0 Coenzyme A)	Astrocyte	cytosol	0.659272	0.0244812	45	Suppressed
68	31	Linoleoyl-CoA	Post-synaptic neuron	cytosol	0.212456	-0.00859338	33	Induced
68	32	L-Carnitine	Astrocyte	extracellular	0.181933	0.00308507	8	Suppressed
68	33	L-Carnitine	Post-synaptic neuron	extracellular	0.181933	-0.00308507	8	Induced
68	34	Docosa-7,10,13,16,19-All-Cis-Pentaenoyl Coenzyme A	Astrocyte	peroxisome	0.174646	0.00224369	5	Suppressed
68	35	Docosa-7,10,13,16,19-All-Cis-Pentaenoyl Coenzyme A	Post-synaptic neuron	peroxisome	0.174646	-0.00224369	5	Induced
68	36	Linoleoyl-CoA	Astrocyte	cytosol	0.155491	0.00708009	33	Suppressed
68	37	Dihomo-Gamma-Linolenyl Coenzyme A	Astrocyte	cytosol	0.143525	0.00616392	29	Suppressed
68	38	Dihomo-Gamma-Linolenyl Coenzyme A	Post-synaptic neuron	cytosol	0.143525	-0.00616392	29	Induced
68	39	Gamma-Linolenoyl Coenzyme A	Astrocyte	cytosol	0.115875	0.00616392	34	Suppressed
68	40	Gamma-Linolenoyl Coenzyme A	Post-synaptic neuron	cytosol	0.115875	-0.00616392	34	Induced
68	41	Arachidonoyl Coenzyme A	Astrocyte	cytosol	0.0902699	0.00534746	33	Suppressed
68	42	Arachidonoyl Coenzyme A	Post-synaptic neuron	cytosol	0.0902699	-0.00534746	33	Induced
68	43	Dodecanoylcarnitine	Astrocyte	cytosol	-0.0857644	0.000297614	26	Suppressed
68	44	Palmitoleyl Coenzyme A	Astrocyte	cytosol	-0.0835758	0.000297614	25	Suppressed
68	45	O-Acetylcarnitine	Pre-synaptic neuron	extracellular	0.0785476	-0.00124998	5	Induced
68	46	11Z-Eicosenoyl Coenzyme A	Post-synaptic neuron	cytosol	-0.0659886	-0.00070427	25	Induced
68	47	11Z-Eicosenoyl Coenzyme A	Astrocyte	cytosol	-0.0659886	0.00070427	25	Suppressed
68	48	Palmitoleoyl-Carnitine	Pre-synaptic neuron	mitochondrion	0.0638368	-0.00124998	6	Induced
68	49	Palmitoleoyl-Carnitine	Astrocyte	cytosol	-0.0546108	0.000297614	14	Suppressed
68	50	Dodecanoylcarnitine	Pre-synaptic neuron	cytosol	-0.0453758	-0.00124998	26	Induced
69	1	Prostaglandin J2	Pre-synaptic neuron	extracellular	1.08152	0.0974227	5	Suppressed
69	2	Prostaglandin J2	Post-synaptic neuron	extracellular	0.741644	-0.067333	5	Induced
69	3	Oleoyl-CoA	Astrocyte	cytosol	0.171618	-0.0127766	3	Induced
69	4	Oleoyl-CoA	Post-synaptic neuron	cytosol	0.149551	0.0112633	3	Suppressed
69	5	O-Octadecanoyl-R-Carnitine	Astrocyte	extracellular	0.144416	-0.0127766	4	Induced
69	6	O-Octadecanoyl-R-Carnitine	Post-synaptic neuron	extracellular	0.144416	-0.0127766	4	Induced
69	7	O-Acetylcarnitine	Post-synaptic neuron	extracellular	0.125407	-0.0127766	5	Induced
69	8	O-Acetylcarnitine	Astrocyte	extracellular	0.125407	-0.0127766	5	Induced
69	9	Prostaglandin J2	Astrocyte	extracellular	0.117799	-0.012103	5	Induced
69	10	Linolenic Acid Hydroperoxide	Astrocyte	cytosol	0.111048	0.0127766	6	Suppressed
69	11	Phosphatidylethanolamine	Astrocyte	extracellular	0.0709704	-0.00977402	7	Induced
69	12	Phosphatidylethanolamine	Pre-synaptic neuron	extracellular	0.0709704	-0.00977402	7	Induced
69	13	Palmitoyl Coenzyme A (N-C16:0 Coenzyme A)	Post-synaptic neuron	cytosol	-0.0463189	-0.00151329	39	Induced
69	14	Dodecanoylcarnitine	Post-synaptic neuron	cytosol	-0.0353586	-0.00151329	26	Induced
69	15	Palmitoleyl Coenzyme A	Post-synaptic neuron	cytosol	-0.034382	-0.00151329	25	Induced
69	16	Palmitoleoyl-Carnitine	Post-synaptic neuron	cytosol	-0.0212866	-0.00151329	14	Induced
70	1	Prostaglandin J2	Astrocyte	extracellular	15.0903	0.359392	5	Suppressed
70	2	Prostaglandin J2	Pre-synaptic neuron	extracellular	14.3257	0.341238	5	Suppressed
70	3	Leukotriene D4	Post-synaptic neuron	extracellular	1.13609	-0.049965	15	Induced
70	4	Leukotriene D4	Pre-synaptic neuron	extracellular	0.976557	-0.0434041	15	Induced
70	5	Leukotriene C4	Post-synaptic neuron	extracellular	0.799908	-0.049965	27	Induced
70	6	Leukotriene C4	Pre-synaptic neuron	extracellular	0.681003	-0.0434041	27	Induced
70	7	Linolenic Acid Hydroperoxide	Astrocyte	cytosol	0.441219	0.0127766	6	Suppressed
70	8	Docosahexaenoic acid, C22:6	Astrocyte	cytosol	0.385265	0.00773794	3	Suppressed
70	9	Docosahexaenoic acid, C22:6	Post-synaptic neuron	cytosol	0.385265	-0.00773794	3	Induced
70	10	Eicosenoic acid, C20:1	Astrocyte	cytosol	0.375235	0.00755346	3	Suppressed
70	11	Eicosenoic acid, C20:1	Post-synaptic neuron	cytosol	0.375235	-0.00755346	3	Induced
70	12	Total fatty acid	Astrocyte	extracellular	0.310846	0.0074698	4	Suppressed
70	13	Total fatty acid	Post-synaptic neuron	extracellular	0.310846	0.001731	4	Suppressed
70	14	Linoleyl Carnitine	Post-synaptic neuron	extracellular	0.269339	0.00747951	5	Suppressed
70	15	Linoleyl Carnitine	Astrocyte	extracellular	0.269339	0.00747951	5	Suppressed
70	16	Tetradecenoylcarnitine(5)	Post-synaptic neuron	extracellular	0.149736	0.00404823	4	Suppressed
70	17	Tetradecenoylcarnitine(5)	Astrocyte	extracellular	0.149736	0.00404823	4	Suppressed
70	18	Docosapentaenoic Acid	Astrocyte	cytosol	0.146856	0.00755122	11	Suppressed
70	19	Docosapentaenoic Acid	Post-synaptic neuron	cytosol	0.146856	-0.0073869	11	Induced
70	20	Alpha-Linolenate	Astrocyte	cytosol	0.124543	0.00757885	13	Suppressed
70	21	Alpha-Linolenate	Post-synaptic neuron	cytosol	0.124543	-0.00757885	13	Induced
70	22	Stearoyl Coenzyme A (N-C18:0 Coenzyme A)	Astrocyte	cytosol	-0.117057	0.00136833	45	Suppressed
70	23	Alpha-Linolenoyl Coenzyme A	Post-synaptic neuron	cytosol	-0.104328	-0.000757362	33	Induced
70	24	Alpha-Linolenoyl Coenzyme A	Astrocyte	cytosol	-0.104328	0.000757362	33	Suppressed
70	25	(8Z,11Z,14Z,17Z)-Eicosatetraenoyl Coenzyme A	Post-synaptic neuron	cytosol	-0.102081	-0.000537772	30	Induced
70	26	Eicosa-5,8,11,14,17-All-Cis-Pentaenoyl Coenzyme A	Post-synaptic neuron	cytosol	-0.102081	-0.000537772	30	Induced
70	27	(8Z,11Z,14Z,17Z)-Eicosatetraenoyl Coenzyme A	Astrocyte	cytosol	-0.102081	0.000537772	30	Suppressed
70	28	Eicosa-5,8,11,14,17-All-Cis-Pentaenoyl Coenzyme A	Astrocyte	cytosol	-0.102081	0.000537772	30	Suppressed
70	29	11Z-Eicosenoyl Coenzyme A	Post-synaptic neuron	cytosol	-0.0984797	-0.000168801	25	Induced
70	30	11Z-Eicosenoyl Coenzyme A	Astrocyte	cytosol	-0.0984797	0.000168801	25	Suppressed
70	31	Stearoyl Coenzyme A (N-C18:0 Coenzyme A)	Post-synaptic neuron	cytosol	-0.0958132	-0.00151329	45	Induced
70	32	Arachidonoyl Coenzyme A	Post-synaptic neuron	cytosol	-0.0957324	-0.00128169	33	Induced
70	33	Arachidonoyl Coenzyme A	Astrocyte	cytosol	-0.0957324	0.00128169	33	Suppressed
70	34	L-Oleoylcarnitine	Astrocyte	extracellular	0.0910743	0.00280239	4	Suppressed
70	35	L-Oleoylcarnitine	Post-synaptic neuron	extracellular	0.0910743	0.00280239	4	Suppressed
70	36	Dihomo-Gamma-Linolenate	Astrocyte	cytosol	0.0889363	0.0075669	17	Suppressed
70	37	Dihomo-Gamma-Linolenate	Post-synaptic neuron	cytosol	0.0889363	-0.0075669	17	Induced
70	38	Docosa-7,10,13,16,19-All-Cis-Pentaenoyl Coenzyme A	Post-synaptic neuron	cytosol	-0.0869627	-0.000537772	23	Induced
70	39	Docosa-7,10,13,16,19-All-Cis-Pentaenoyl Coenzyme A	Astrocyte	cytosol	-0.0869627	0.000537772	23	Suppressed
70	40	Dihomo-Gamma-Linolenyl Coenzyme A	Post-synaptic neuron	cytosol	-0.0836267	-0.00147738	29	Induced
70	41	Dihomo-Gamma-Linolenyl Coenzyme A	Astrocyte	cytosol	-0.0836267	0.00147738	29	Suppressed
70	42	Linoleate	Astrocyte	cytosol	0.0835393	0.0187145	56	Suppressed
70	43	Leukotriene D4	Astrocyte	extracellular	0.0807021	-0.00656082	15	Induced
70	44	Palmitoleoyl-Carnitine	Astrocyte	mitochondrion	0.0761316	0.00328041	6	Suppressed
70	45	Dodecanoylcarnitine	Post-synaptic neuron	cytosol	-0.0732335	-0.00164773	26	Induced
70	46	Palmitoleoyl-Carnitine	Pre-synaptic neuron	mitochondrion	0.0709628	-0.00314597	6	Induced
70	47	Palmitoleyl Coenzyme A	Post-synaptic neuron	cytosol	-0.0706247	-0.00164773	25	Induced
70	48	Oleoyl-CoA	Post-synaptic neuron	cytosol	0.046827	-0.00151329	3	Induced
70	49	Dodecanoylcarnitine	Pre-synaptic neuron	cytosol	-0.0455629	-0.00314597	26	Induced
70	50	Dodecanoylcarnitine	Astrocyte	cytosol	-0.0430799	0.00328041	26	Suppressed
71	1	O-Acetylcarnitine	Post-synaptic neuron	extracellular	4.28928	-0.0533063	5	Induced
71	2	Prostaglandin J2	Post-synaptic neuron	extracellular	4.00533	-0.0498267	5	Induced
71	3	Prostaglandin J2	Pre-synaptic neuron	extracellular	3.75276	-0.0467316	5	Induced
71	4	O-Acetylcarnitine	Astrocyte	extracellular	3.4792	-0.0433794	5	Induced
71	5	Docosahexaenoic acid, C22:6	Post-synaptic neuron	cytosol	3.35463	-0.0322842	3	Induced
71	6	Docosahexaenoic acid, C22:6	Astrocyte	cytosol	3.35463	0.0322842	3	Suppressed
71	7	Eicosenoic acid, C20:1	Post-synaptic neuron	cytosol	3.27354	-0.0315145	3	Induced
71	8	Eicosenoic acid, C20:1	Astrocyte	cytosol	3.27354	0.0315145	3	Suppressed
71	9	Total fatty acid	Post-synaptic neuron	extracellular	2.78934	-0.0311655	4	Induced
71	10	Total fatty acid	Astrocyte	extracellular	2.78934	-0.0311655	4	Induced
71	11	O-Octadecanoyl-R-Carnitine	Post-synaptic neuron	extracellular	2.34506	0.026296	4	Suppressed
71	12	Oleoyl-CoA	Post-synaptic neuron	cytosol	2.28176	-0.0221003	3	Induced
71	13	Tetradecenoylcarnitine(5)	Astrocyte	extracellular	1.74688	-0.0197396	4	Induced
71	14	Docosapentaenoic Acid	Post-synaptic neuron	cytosol	1.64211	-0.0308196	11	Induced
71	15	Docosapentaenoic Acid	Astrocyte	cytosol	1.64211	0.0315052	11	Suppressed
71	16	Tetradecenoylcarnitine(5)	Post-synaptic neuron	extracellular	1.62496	-0.0184033	4	Induced
71	17	Alpha-Linolenate	Post-synaptic neuron	cytosol	1.5009	-0.0316205	13	Induced
71	18	Alpha-Linolenate	Astrocyte	cytosol	1.5009	0.0316205	13	Suppressed
71	19	O-Octadecanoyl-R-Carnitine	Astrocyte	extracellular	1.31744	0.0150327	4	Suppressed
71	20	Dihomo-Gamma-Linolenate	Post-synaptic neuron	cytosol	1.28322	-0.0315706	17	Induced
71	21	Dihomo-Gamma-Linolenate	Astrocyte	cytosol	1.28322	0.0315706	17	Suppressed
71	22	Palmitoleoyl-Carnitine	Post-synaptic neuron	mitochondrion	1.28072	0.0180885	6	Suppressed
71	23	Oleoyl-CoA	Pre-synaptic neuron	cytosol	1.14006	0.0112633	3	Suppressed
71	24	L-Oleoylcarnitine	Astrocyte	extracellular	1.01266	0.0116921	4	Suppressed
71	25	L-Oleoylcarnitine	Post-synaptic neuron	extracellular	1.01266	0.0116921	4	Suppressed
71	26	O-Octadecanoyl-R-Carnitine	Pre-synaptic neuron	extracellular	0.973532	0.0112633	4	Suppressed
71	27	Oleoyl-CoA	Astrocyte	cytosol	0.935735	0.00932378	3	Suppressed
71	28	Linolenic Acid Hydroperoxide	Astrocyte	cytosol	0.885013	0.0127766	6	Suppressed
71	29	O-Acetylcarnitine	Pre-synaptic neuron	extracellular	0.749334	-0.00992695	5	Induced
71	30	Linoleate	Astrocyte	cytosol	0.706882	0.0375507	56	Suppressed
71	31	Linoleate	Post-synaptic neuron	cytosol	0.696938	-0.0375507	57	Induced
71	32	Palmitoyl Coenzyme A (N-C16:0 Coenzyme A)	Post-synaptic neuron	peroxisome	0.67416	-0.0165784	15	Induced
71	33	Palmitoyl Coenzyme A (N-C16:0 Coenzyme A)	Astrocyte	peroxisome	0.67416	0.0165784	15	Suppressed
71	34	Palmitoleyl Coenzyme A	Post-synaptic neuron	mitochondrion	0.6366	0.0180885	19	Suppressed
71	35	Stearoyl Coenzyme A (N-C18:0 Coenzyme A)	Post-synaptic neuron	cytosol	0.569564	-0.00151329	45	Induced
71	36	Linoleoyl-CoA	Post-synaptic neuron	cytosol	0.542297	-0.0221003	33	Induced
71	37	Prostaglandin J2	Astrocyte	extracellular	0.499555	-0.00686609	5	Induced
71	38	Stearoyl Coenzyme A (N-C18:0 Coenzyme A)	Astrocyte	cytosol	0.222023	0.0150327	45	Suppressed
71	39	Linoleoyl-CoA	Pre-synaptic neuron	cytosol	0.198063	0.0112633	33	Suppressed
71	40	Linoleoyl-CoA	Astrocyte	cytosol	0.136456	0.00932378	33	Suppressed
71	41	Docosa-7,10,13,16,19-All-Cis-Pentaenoyl Coenzyme A	Post-synaptic neuron	peroxisome	0.122347	-0.00224369	5	Induced
71	42	Docosa-7,10,13,16,19-All-Cis-Pentaenoyl Coenzyme A	Astrocyte	peroxisome	0.122347	0.00224369	5	Suppressed
71	43	Dodecanoylcarnitine	Post-synaptic neuron	cytosol	-0.121427	-0.000560923	26	Induced
71	44	Stearoyl Coenzyme A (N-C18:0 Coenzyme A)	Pre-synaptic neuron	cytosol	0.119488	0.0112633	45	Suppressed
71	45	11Z-Eicosenoyl Coenzyme A	Astrocyte	cytosol	-0.113006	0.00070427	25	Suppressed
71	46	11Z-Eicosenoyl Coenzyme A	Post-synaptic neuron	cytosol	-0.113006	-0.00070427	25	Induced
71	47	Palmitoleoyl-Carnitine	Astrocyte	mitochondrion	0.103727	-0.0022887	6	Induced
71	48	Dodecanoylcarnitine	Pre-synaptic neuron	cytosol	-0.0936788	0.00133633	26	Suppressed
71	49	Palmitoleyl Coenzyme A	Pre-synaptic neuron	cytosol	-0.0899388	0.00133633	25	Suppressed
71	50	Dodecanoylcarnitine	Astrocyte	cytosol	-0.0595975	-0.0022887	26	Induced
72	1	Prostaglandin J2	Post-synaptic neuron	extracellular	17.5783	0.21955	5	Suppressed
72	2	Prostaglandin J2	Astrocyte	extracellular	7.17524	-0.0898936	5	Induced
72	3	Docosahexaenoic acid, C22:6	Astrocyte	cytosol	2.09385	0.0204813	3	Suppressed
72	4	Docosahexaenoic acid, C22:6	Post-synaptic neuron	cytosol	2.09385	-0.0204813	3	Induced
72	5	Eicosenoic acid, C20:1	Astrocyte	cytosol	2.04327	0.019993	3	Suppressed
72	6	Eicosenoic acid, C20:1	Post-synaptic neuron	cytosol	2.04327	-0.019993	3	Induced
72	7	Total fatty acid	Post-synaptic neuron	extracellular	1.74075	0.0128118	4	Suppressed
72	8	Total fatty acid	Astrocyte	extracellular	1.74075	0.0163097	4	Suppressed
72	9	O-Acetylcarnitine	Post-synaptic neuron	extracellular	1.55099	0.0197973	5	Suppressed
72	10	O-Acetylcarnitine	Astrocyte	extracellular	1.55099	0.0197973	5	Suppressed
72	11	Docosapentaenoic Acid	Astrocyte	cytosol	1.02276	0.0199871	11	Suppressed
72	12	Docosapentaenoic Acid	Post-synaptic neuron	cytosol	1.02276	-0.0195521	11	Induced
72	13	Alpha-Linolenate	Astrocyte	cytosol	0.934152	0.0200602	13	Suppressed
72	14	Alpha-Linolenate	Post-synaptic neuron	cytosol	0.934152	-0.0200602	13	Induced
72	15	Linolenic Acid Hydroperoxide	Astrocyte	cytosol	0.89421	0.0127766	6	Suppressed
72	16	L-Palmitoylcarnitine	Astrocyte	extracellular	0.878672	0.0101616	4	Suppressed
72	17	L-Palmitoylcarnitine	Post-synaptic neuron	extracellular	0.878672	0.0101616	4	Suppressed
72	18	Dihomo-Gamma-Linolenate	Astrocyte	cytosol	0.797431	0.0200286	17	Suppressed
72	19	Dihomo-Gamma-Linolenate	Post-synaptic neuron	cytosol	0.797431	-0.0200286	17	Induced
72	20	L-Oleoylcarnitine	Astrocyte	extracellular	0.632515	0.00741755	4	Suppressed
72	21	L-Oleoylcarnitine	Post-synaptic neuron	extracellular	0.632515	0.00741755	4	Suppressed
72	22	Linoleate	Astrocyte	cytosol	0.54382	0.0284934	56	Suppressed
72	23	Linoleate	Post-synaptic neuron	cytosol	0.500548	-0.0125591	57	Induced
72	24	Palmitoyl Coenzyme A (N-C16:0 Coenzyme A)	Astrocyte	peroxisome	0.401487	0.0101616	15	Suppressed
72	25	Palmitoyl Coenzyme A (N-C16:0 Coenzyme A)	Post-synaptic neuron	peroxisome	0.401487	-0.0101616	15	Induced
72	26	O-Octadecanoyl-R-Carnitine	Post-synaptic neuron	extracellular	0.29201	0.00362179	4	Suppressed
72	27	O-Octadecanoyl-R-Carnitine	Astrocyte	extracellular	0.29201	0.00362179	4	Suppressed
72	28	Stearoyl Coenzyme A (N-C18:0 Coenzyme A)	Post-synaptic neuron	cytosol	0.211456	-0.00151329	45	Induced
72	29	Oleoyl-CoA	Post-synaptic neuron	cytosol	0.175346	-0.00196008	3	Induced
72	30	Prostaglandin J2	Pre-synaptic neuron	extracellular	0.144158	-0.00226367	5	Induced
72	31	Alpha-Linolenoyl Coenzyme A	Post-synaptic neuron	cytosol	-0.0874132	-0.000581226	33	Induced
72	32	Alpha-Linolenoyl Coenzyme A	Astrocyte	cytosol	-0.0874132	0.000581226	33	Suppressed
72	33	11Z-Eicosenoyl Coenzyme A	Astrocyte	cytosol	-0.0750828	0.000446793	25	Suppressed
72	34	11Z-Eicosenoyl Coenzyme A	Post-synaptic neuron	cytosol	-0.0750828	-0.000446793	25	Induced
72	35	Palmitoleoyl-Carnitine	Post-synaptic neuron	mitochondrion	0.0692285	-0.00151329	6	Induced
72	36	Dodecanoylcarnitine	Post-synaptic neuron	cytosol	-0.0397904	-0.00151329	26	Induced
73	1	Linoleyl Carnitine	Pre-synaptic neuron	endoplasmic reticulum	4.10813	-0.0127766	2	Induced
73	2	Prostaglandin J2	Pre-synaptic neuron	extracellular	2.74282	-0.0136196	5	Induced
73	3	O-Acetylcarnitine	Astrocyte	extracellular	2.5703	-0.0127766	5	Induced
73	4	Linoleyl Carnitine	Astrocyte	extracellular	2.5703	-0.0127766	5	Induced
73	5	O-Acetylcarnitine	Pre-synaptic neuron	extracellular	2.5703	-0.0127766	5	Induced
73	6	Linolenic Acid Hydroperoxide	Astrocyte	cytosol	2.33772	0.0127766	6	Suppressed
73	7	Linoleoyl-CoA	Pre-synaptic neuron	endoplasmic reticulum	1.61594	-0.0127766	12	Induced
73	8	Prostaglandin J2	Post-synaptic neuron	extracellular	0.849398	0.00436709	5	Suppressed
73	9	Linoleate	Astrocyte	cytosol	0.619543	0.0127766	56	Suppressed
73	10	L-Carnitine	Pre-synaptic neuron	endoplasmic reticulum	0.550485	-0.0127766	65	Induced
73	11	Linoleate	Pre-synaptic neuron	cytosol	0.519452	0.0112633	57	Suppressed
73	12	Oleoyl-CoA	Pre-synaptic neuron	cytosol	0.366795	-0.00151329	3	Induced
73	13	Phosphatidylethanolamine	Astrocyte	cytosol	-0.0739397	-0.000199193	20	Induced
74	1	Prostaglandin J2	Pre-synaptic neuron	extracellular	1.79309	-0.0430116	5	Induced
74	2	Docosahexaenoic acid, C22:6	Astrocyte	cytosol	1.75042	0.0322842	3	Suppressed
74	3	O-Acetylcarnitine	Astrocyte	extracellular	1.74574	-0.0418984	5	Induced
74	4	Eicosenoic acid, C20:1	Astrocyte	cytosol	1.70815	0.0315145	3	Suppressed
74	5	Total fatty acid	Astrocyte	extracellular	1.45222	0.0311655	4	Suppressed
74	6	Docosahexaenoic acid, C22:6	Post-synaptic neuron	cytosol	1.15371	-0.0214185	3	Induced
74	7	Eicosenoic acid, C20:1	Post-synaptic neuron	cytosol	1.12566	-0.0209078	3	Induced
74	8	Total fatty acid	Post-synaptic neuron	extracellular	0.953367	-0.0206763	4	Induced
74	9	Prostaglandin J2	Astrocyte	extracellular	0.94134	0.0229885	5	Suppressed
74	10	O-Acetylcarnitine	Post-synaptic neuron	extracellular	0.925388	-0.0226135	5	Induced
74	11	L-Palmitoylcarnitine	Pre-synaptic neuron	peroxisome	0.90506	-0.0196606	4	Induced
74	12	Docosapentaenoic Acid	Astrocyte	cytosol	0.901273	0.0337488	11	Suppressed
74	13	L-Oleoylcarnitine	Post-synaptic neuron	extracellular	0.866006	-0.0188394	4	Induced
74	14	L-Palmitoylcarnitine	Astrocyte	extracellular	0.817735	-0.0178244	4	Induced
74	15	O-Acetylcarnitine	Pre-synaptic neuron	extracellular	0.783799	-0.019285	5	Induced
74	16	Alpha-Linolenate	Astrocyte	cytosol	0.759523	0.0316205	13	Suppressed
74	17	Dihomo-Gamma-Linolenate	Astrocyte	cytosol	0.639259	0.0315706	17	Suppressed
74	18	Docosapentaenoic Acid	Post-synaptic neuron	cytosol	0.575515	-0.0223902	11	Induced
74	19	Docosahexaenoic acid, C22:6	Pre-synaptic neuron	cytosol	0.574186	-0.0108657	3	Induced
74	20	Eicosenoic acid, C20:1	Pre-synaptic neuron	cytosol	0.55996	-0.0106067	3	Induced
74	21	Prostaglandin J2	Post-synaptic neuron	extracellular	0.559539	0.014013	5	Suppressed
74	22	L-Oleoylcarnitine	Astrocyte	extracellular	0.526088	0.0116921	4	Suppressed
74	23	Alpha-Linolenate	Post-synaptic neuron	cytosol	0.478766	-0.0209781	13	Induced
74	24	Total fatty acid	Pre-synaptic neuron	extracellular	0.468879	0.0104892	4	Suppressed
74	25	Palmitoyl Coenzyme A (N-C16:0 Coenzyme A)	Pre-synaptic neuron	peroxisome	0.46025	-0.0196606	15	Induced
74	26	Linolenic Acid Hydroperoxide	Astrocyte	cytosol	0.453651	0.0127766	6	Suppressed
74	27	Dihomo-Gamma-Linolenate	Post-synaptic neuron	cytosol	0.394132	-0.020945	17	Induced
74	28	Oleoyl-CoA	Pre-synaptic neuron	cytosol	0.357395	-0.00691809	3	Induced
74	29	Palmitoyl Coenzyme A (N-C16:0 Coenzyme A)	Astrocyte	peroxisome	0.325055	0.0165784	15	Suppressed
74	30	L-Oleoylcarnitine	Pre-synaptic neuron	extracellular	0.309939	-0.00714727	4	Induced
74	31	Linoleate	Astrocyte	cytosol	0.294726	0.0375507	56	Suppressed
74	32	Linoleyl Carnitine	Astrocyte	extracellular	0.264541	0.00707809	5	Suppressed
74	33	Linoleyl Carnitine	Post-synaptic neuron	extracellular	0.264541	0.00707809	5	Suppressed
74	34	Oleoyl-CoA	Post-synaptic neuron	cytosol	0.261273	0.00470053	3	Suppressed
74	35	Docosapentaenoic Acid	Pre-synaptic neuron	cytosol	0.25914	-0.00961764	11	Induced
74	36	O-Octadecanoyl-R-Carnitine	Astrocyte	extracellular	0.241533	0.00570895	4	Suppressed
74	37	O-Octadecanoyl-R-Carnitine	Pre-synaptic neuron	extracellular	0.241533	0.00570895	4	Suppressed
74	38	Palmitoyl Coenzyme A (N-C16:0 Coenzyme A)	Post-synaptic neuron	peroxisome	0.223976	0.00183614	15	Suppressed
74	39	Alpha-Linolenate	Pre-synaptic neuron	cytosol	0.206098	-0.0106423	13	Induced
74	40	Linoleate	Post-synaptic neuron	cytosol	0.164555	-0.0136491	57	Induced
74	41	Dihomo-Gamma-Linolenate	Pre-synaptic neuron	cytosol	0.156066	-0.0106256	17	Induced
74	42	Tetradecenoylcarnitine(5)	Post-synaptic neuron	cytosol	-0.134543	-0.000578878	37	Induced
74	43	Tetradecenoylcarnitine(5)	Astrocyte	cytosol	-0.134543	-0.000578878	37	Induced
74	44	Alpha-Linolenoyl Coenzyme A	Pre-synaptic neuron	cytosol	-0.129078	-0.000308352	33	Induced
74	45	Alpha-Linolenoyl Coenzyme A	Post-synaptic neuron	cytosol	-0.124119	-0.000607822	33	Induced
74	46	Alpha-Linolenoyl Coenzyme A	Astrocyte	cytosol	-0.119013	0.000916174	33	Suppressed
74	47	Stearoyl Coenzyme A (N-C18:0 Coenzyme A)	Pre-synaptic neuron	cytosol	0.118121	-0.0139759	45	Induced
74	48	11Z-Eicosenoyl Coenzyme A	Pre-synaptic neuron	cytosol	-0.108954	-0.000237032	25	Induced
74	49	11Z-Eicosenoyl Coenzyme A	Post-synaptic neuron	cytosol	-0.104575	-0.000467237	25	Induced
74	50	Arachidonoyl Coenzyme A	Pre-synaptic neuron	cytosol	-0.104416	-0.00179777	33	Induced
74	51	11Z-Eicosenoyl Coenzyme A	Astrocyte	cytosol	-0.100066	0.00070427	25	Suppressed
74	52	Dodecanoylcarnitine	Astrocyte	cytosol	-0.0984533	-0.000952367	26	Induced
74	53	Palmitoleyl Coenzyme A	Astrocyte	cytosol	-0.091611	0.0011487	25	Suppressed
74	54	Dihomo-Gamma-Linolenyl Coenzyme A	Pre-synaptic neuron	cytosol	-0.0875742	-0.00207256	29	Induced
74	55	Stearoyl Coenzyme A (N-C18:0 Coenzyme A)	Astrocyte	cytosol	-0.0800501	0.00570895	45	Suppressed
74	56	Docosa-7,10,13,16,19-All-Cis-Pentaenoyl Coenzyme A	Post-synaptic neuron	cytosol	-0.0782588	-0.00148854	23	Induced
74	57	Dodecanoylcarnitine	Pre-synaptic neuron	cytosol	-0.0710267	0.00242263	26	Suppressed
74	58	O-Propanoylcarnitine	Pre-synaptic neuron	extracellular	0.069943	-0.00210101	4	Induced
74	59	O-Propanoylcarnitine	Astrocyte	extracellular	0.069943	-0.00210101	4	Induced
74	60	Palmitoleyl Coenzyme A	Pre-synaptic neuron	cytosol	-0.0673778	0.00242255	25	Suppressed
74	61	L-Palmitoylcarnitine	Post-synaptic neuron	extracellular	0.0573461	0.00183614	4	Suppressed
74	62	Palmitoleoyl-Carnitine	Pre-synaptic neuron	mitochondrion	0.0515845	0.00242255	6	Suppressed
74	63	Palmitoleoyl-Carnitine	Astrocyte	cytosol	-0.0492446	0.0011487	14	Suppressed
75	1	Prostaglandin J2	Post-synaptic neuron	extracellular	0.424446	0.0138253	5	Suppressed
75	2	O-Acetylcarnitine	Post-synaptic neuron	extracellular	0.397079	-0.0129894	5	Induced
75	3	O-Acetylcarnitine	Astrocyte	extracellular	0.397079	0.0129894	5	Suppressed
75	4	Linoleyl Carnitine	Astrocyte	extracellular	0.390113	0.000214136	5	Suppressed
75	5	Prostaglandin J2	Pre-synaptic neuron	extracellular	0.383651	0.0125792	5	Suppressed
75	6	Linolenic Acid Hydroperoxide	Astrocyte	cytosol	0.350991	0.0127766	6	Suppressed
75	7	Linoleyl Carnitine	Post-synaptic neuron	extracellular	0.340572	0.0112633	5	Suppressed
75	8	Prostaglandin J2	Astrocyte	extracellular	0.247416	-0.00841774	5	Induced
75	9	Linoleoyl-CoA	Astrocyte	cytosol	0.0906218	0.00649535	33	Suppressed
75	10	Tetradecenoylcarnitine(5)	Astrocyte	cytosol	-0.0738736	0.00021278	37	Suppressed
75	11	Linoleoyl-CoA	Post-synaptic neuron	cytosol	0.071338	0.0112633	33	Suppressed
75	12	Stearoyl Coenzyme A (N-C18:0 Coenzyme A)	Pre-synaptic neuron	cytosol	-0.06777	-0.00151329	45	Induced
75	13	Dodecanoylcarnitine	Astrocyte	cytosol	-0.0610335	0.00021278	26	Suppressed
75	14	Palmitoleyl Coenzyme A	Astrocyte	cytosol	-0.0597303	0.00021278	25	Suppressed
75	15	Dodecanoylcarnitine	Post-synaptic neuron	cytosol	-0.0595352	-0.000317149	26	Induced
75	16	Palmitoleyl Coenzyme A	Post-synaptic neuron	cytosol	-0.0582023	-0.000317149	25	Induced
75	17	Linoleoyl-CoA	Pre-synaptic neuron	cytosol	-0.052906	-0.00151329	33	Induced
75	18	Palmitoleoyl-Carnitine	Astrocyte	cytosol	-0.0428904	0.00021278	14	Suppressed
75	19	Oleoyl-CoA	Pre-synaptic neuron	cytosol	0.0421247	-0.00151329	3	Induced
75	20	Palmitoleoyl-Carnitine	Post-synaptic neuron	cytosol	-0.0408485	-0.000317149	14	Induced
75	21	Phosphatidylserine	Pre-synaptic neuron	cytosol	-0.0247337	0.00114083	14	Suppressed
76	1	Prostaglandin J2	Post-synaptic neuron	extracellular	9.99024	0.07552	5	Suppressed
76	2	Docosahexaenoic acid, C22:6	Pre-synaptic neuron	cytosol	5.49831	-0.0322842	3	Induced
76	3	Docosahexaenoic acid, C22:6	Astrocyte	cytosol	5.49831	0.0322842	3	Suppressed
76	4	Eicosenoic acid, C20:1	Pre-synaptic neuron	cytosol	5.36586	-0.0315145	3	Induced
76	5	Eicosenoic acid, C20:1	Astrocyte	cytosol	5.36586	0.0315145	3	Suppressed
76	6	Total fatty acid	Astrocyte	extracellular	4.57735	0.0311655	4	Suppressed
76	7	Total fatty acid	Pre-synaptic neuron	extracellular	4.57735	0.0291788	4	Suppressed
76	8	O-Acetylcarnitine	Pre-synaptic neuron	extracellular	4.51631	-0.0344519	5	Induced
76	9	O-Acetylcarnitine	Astrocyte	extracellular	4.51631	-0.0344519	5	Induced
76	10	L-Palmitoylcarnitine	Astrocyte	extracellular	3.17072	0.0217264	4	Suppressed
76	11	L-Palmitoylcarnitine	Pre-synaptic neuron	extracellular	3.17072	0.0217264	4	Suppressed
76	12	Docosapentaenoic Acid	Pre-synaptic neuron	cytosol	2.91685	-0.0285759	11	Induced
76	13	Docosapentaenoic Acid	Astrocyte	cytosol	2.91685	0.0337488	11	Suppressed
76	14	Alpha-Linolenate	Pre-synaptic neuron	cytosol	2.48714	-0.0316205	13	Induced
76	15	Alpha-Linolenate	Astrocyte	cytosol	2.48714	0.0316205	13	Suppressed
76	16	Dihomo-Gamma-Linolenate	Pre-synaptic neuron	cytosol	2.13619	-0.0315706	17	Induced
76	17	Dihomo-Gamma-Linolenate	Astrocyte	cytosol	2.13619	0.0315706	17	Suppressed
76	18	L-Oleoylcarnitine	Pre-synaptic neuron	extracellular	1.67539	0.0116921	4	Suppressed
76	19	L-Oleoylcarnitine	Astrocyte	extracellular	1.67539	0.0116921	4	Suppressed
76	20	Linolenic Acid Hydroperoxide	Astrocyte	cytosol	1.4709	0.0127766	6	Suppressed
76	21	Linoleate	Astrocyte	cytosol	1.22468	0.0375507	56	Suppressed
76	22	Linoleate	Pre-synaptic neuron	cytosol	1.20903	-0.0262874	57	Induced
76	23	Palmitoyl Coenzyme A (N-C16:0 Coenzyme A)	Pre-synaptic neuron	peroxisome	1.13915	-0.0165784	15	Induced
76	24	Palmitoyl Coenzyme A (N-C16:0 Coenzyme A)	Astrocyte	peroxisome	1.09598	0.0160175	15	Suppressed
76	25	Oleoyl-CoA	Pre-synaptic neuron	cytosol	0.324561	-0.00221756	3	Induced
76	26	Phosphatidylserine	Post-synaptic neuron	cytosol	0.294204	-0.00534746	14	Induced
76	27	Phosphatidylserine	Pre-synaptic neuron	cytosol	0.294204	0.00534746	14	Suppressed
76	28	Tetradecenoylcarnitine(5)	Pre-synaptic neuron	extracellular	0.288551	-0.00238584	4	Induced
76	29	Tetradecenoylcarnitine(5)	Astrocyte	extracellular	0.288551	-0.00238584	4	Induced
76	30	Docosa-7,10,13,16,19-All-Cis-Pentaenoyl Coenzyme A	Pre-synaptic neuron	peroxisome	0.223291	-0.00224369	5	Induced
76	31	Docosa-7,10,13,16,19-All-Cis-Pentaenoyl Coenzyme A	Astrocyte	peroxisome	0.223291	0.00224369	5	Suppressed
76	32	Phosphatidylethanolamine	Post-synaptic neuron	cytosol	0.197466	-0.00534746	20	Induced
76	33	Phosphatidylethanolamine	Pre-synaptic neuron	cytosol	0.197466	0.00534746	20	Suppressed
76	34	Gamma-Linolenoyl Coenzyme A	Astrocyte	cytosol	-0.167707	0.000816454	34	Suppressed
76	35	Gamma-Linolenoyl Coenzyme A	Pre-synaptic neuron	cytosol	-0.167707	-0.000816454	34	Induced
76	36	Dodecanoylcarnitine	Pre-synaptic neuron	cytosol	-0.149437	-0.000560923	26	Induced
76	37	Dihomo-Gamma-Linolenyl Coenzyme A	Astrocyte	cytosol	-0.147677	0.000816454	29	Suppressed
76	38	Dihomo-Gamma-Linolenyl Coenzyme A	Pre-synaptic neuron	cytosol	-0.147677	-0.000816454	29	Induced
76	39	Palmitoleyl Coenzyme A	Pre-synaptic neuron	cytosol	-0.145106	-0.000560923	25	Induced
76	40	11Z-Eicosenoyl Coenzyme A	Astrocyte	cytosol	-0.136561	0.00070427	25	Suppressed
76	41	11Z-Eicosenoyl Coenzyme A	Pre-synaptic neuron	cytosol	-0.136561	-0.00070427	25	Induced
76	42	Palmitoleoyl-Carnitine	Astrocyte	mitochondrion	0.100426	-0.00151329	6	Induced
76	43	Dodecanoylcarnitine	Astrocyte	cytosol	-0.0937699	-0.00151329	26	Induced
76	44	Palmitoleoyl-Carnitine	Pre-synaptic neuron	cytosol	-0.0870714	-0.000560923	14	Induced
77	1	Prostaglandin J2	Astrocyte	extracellular	2.08309	0.161344	5	Suppressed
77	2	Prostaglandin J2	Post-synaptic neuron	extracellular	1.92409	-0.149136	5	Induced
77	3	Linoleyl Carnitine	Astrocyte	extracellular	0.148133	0.00466776	5	Suppressed
77	4	Linoleyl Carnitine	Pre-synaptic neuron	extracellular	0.148133	0.00466776	5	Suppressed
77	5	O-Acetylcarnitine	Astrocyte	extracellular	0.148059	0.00466207	5	Suppressed
77	6	O-Acetylcarnitine	Pre-synaptic neuron	extracellular	0.147144	0.0126968	5	Suppressed
77	7	Linolenic Acid Hydroperoxide	Astrocyte	cytosol	0.132072	0.0127766	6	Suppressed
77	8	Stearoyl Coenzyme A (N-C18:0 Coenzyme A)	Astrocyte	cytosol	-0.0520139	3.06476e-06	45	Suppressed
77	9	Palmitoyl Coenzyme A (N-C16:0 Coenzyme A)	Pre-synaptic neuron	cytosol	-0.0481841	-7.03187e-05	39	Induced
77	10	Tetradecenoylcarnitine(5)	Post-synaptic neuron	cytosol	-0.0469624	-7.022e-05	37	Induced
77	11	Tetradecenoylcarnitine(5)	Pre-synaptic neuron	cytosol	-0.0469617	-7.03736e-05	37	Induced
77	12	Stearoyl Coenzyme A (N-C18:0 Coenzyme A)	Pre-synaptic neuron	cytosol	-0.0454487	-0.00151228	45	Induced
77	13	Gamma-Linolenoyl Coenzyme A	Pre-synaptic neuron	cytosol	-0.0453894	-1.08562e-06	34	Induced
77	14	Gamma-Linolenoyl Coenzyme A	Astrocyte	cytosol	-0.0453894	1.08562e-06	34	Suppressed
77	15	Leukotriene C4	Post-synaptic neuron	cytosol	-0.0453461	0.000140637	35	Suppressed
77	16	Leukotriene C4	Astrocyte	cytosol	-0.0453461	0.000140637	35	Suppressed
77	17	O-Octadecanoyl-R-Carnitine	Astrocyte	cytosol	-0.0447261	3.06476e-06	33	Suppressed
77	18	O-Octadecanoyl-R-Carnitine	Pre-synaptic neuron	cytosol	-0.0447261	3.06476e-06	33	Suppressed
77	19	Dihomo-Gamma-Linolenyl Coenzyme A	Pre-synaptic neuron	cytosol	-0.0420186	-1.08562e-06	29	Induced
77	20	Dihomo-Gamma-Linolenyl Coenzyme A	Astrocyte	cytosol	-0.0420186	1.08562e-06	29	Suppressed
77	21	Dodecanoylcarnitine	Post-synaptic neuron	cytosol	-0.03946	-7.022e-05	26	Induced
77	22	Palmitoleyl Coenzyme A	Post-synaptic neuron	cytosol	-0.0387034	-7.022e-05	25	Induced
77	23	Total fatty acid	Pre-synaptic neuron	cytosol	-0.0367037	-1.09769e-05	22	Induced
77	24	Leukotriene D4	Post-synaptic neuron	cytosol	-0.0350628	0.000140637	21	Suppressed
77	25	Leukotriene D4	Astrocyte	cytosol	-0.0350628	0.000140637	21	Suppressed
77	26	L-Palmitoylcarnitine	Pre-synaptic neuron	cytosol	-0.0324628	2.82108e-06	17	Suppressed
77	27	L-Palmitoylcarnitine	Astrocyte	cytosol	-0.0324622	2.90052e-06	17	Suppressed
77	28	Dihomo-Gamma-Linolenate	Pre-synaptic neuron	cytosol	-0.0324434	-5.56037e-06	17	Induced
77	29	Dihomo-Gamma-Linolenate	Astrocyte	cytosol	-0.0324434	5.56037e-06	17	Suppressed
77	30	O-Acetylcarnitine	Post-synaptic neuron	cytosol	-0.0300637	-7.022e-05	15	Induced
77	31	Palmitoleoyl-Carnitine	Post-synaptic neuron	cytosol	-0.0290522	-7.022e-05	14	Induced
77	32	Docosapentaenoic Acid	Pre-synaptic neuron	cytosol	-0.0263366	-5.4281e-06	11	Induced
77	33	Docosapentaenoic Acid	Astrocyte	cytosol	-0.0263366	5.54885e-06	11	Suppressed
77	34	Eicosenoic acid, C20:1	Pre-synaptic neuron	cytosol	-0.0143119	-5.55049e-06	3	Induced
77	35	Eicosenoic acid, C20:1	Astrocyte	cytosol	-0.0143119	5.55049e-06	3	Suppressed
77	36	Docosahexaenoic acid, C22:6	Pre-synaptic neuron	cytosol	-0.0143097	-5.68606e-06	3	Induced
77	37	Docosahexaenoic acid, C22:6	Astrocyte	cytosol	-0.0143097	5.68606e-06	3	Suppressed
77	38	Oleoyl-CoA	Pre-synaptic neuron	cytosol	0.0110386	-0.00151329	3	Induced
78	1	Prostaglandin J2	Post-synaptic neuron	extracellular	8.1118	-0.0979293	5	Induced
78	2	Prostaglandin J2	Pre-synaptic neuron	extracellular	4.27688	0.0519571	5	Suppressed
78	3	Prostaglandin J2	Astrocyte	extracellular	3.46761	0.0422558	5	Suppressed
78	4	Docosahexaenoic acid, C22:6	Pre-synaptic neuron	cytosol	3.4326	-0.0322842	3	Induced
78	5	Docosahexaenoic acid, C22:6	Astrocyte	cytosol	3.4326	0.0322842	3	Suppressed
78	6	Eicosenoic acid, C20:1	Pre-synaptic neuron	cytosol	3.3497	-0.0315145	3	Induced
78	7	Eicosenoic acid, C20:1	Astrocyte	cytosol	3.3497	0.0315145	3	Suppressed
78	8	O-Acetylcarnitine	Pre-synaptic neuron	extracellular	3.32363	0.0405298	5	Suppressed
78	9	O-Acetylcarnitine	Astrocyte	extracellular	3.32363	0.0405298	5	Suppressed
78	10	Total fatty acid	Astrocyte	extracellular	2.85548	-0.0311655	4	Induced
78	11	Total fatty acid	Pre-synaptic neuron	extracellular	2.85548	-0.0311655	4	Induced
78	12	Docosapentaenoic Acid	Pre-synaptic neuron	cytosol	1.68645	-0.0308196	11	Induced
78	13	Docosapentaenoic Acid	Astrocyte	cytosol	1.68645	0.0315052	11	Suppressed
78	14	Alpha-Linolenate	Pre-synaptic neuron	cytosol	1.54291	-0.0316205	13	Induced
78	15	Alpha-Linolenate	Astrocyte	cytosol	1.54291	0.0316205	13	Suppressed
78	16	L-Palmitoylcarnitine	Pre-synaptic neuron	extracellular	1.52409	0.01689	4	Suppressed
78	17	L-Palmitoylcarnitine	Astrocyte	peroxisome	1.52409	0.01689	4	Suppressed
78	18	O-Octadecanoyl-R-Carnitine	Astrocyte	extracellular	1.43062	0.0158878	4	Suppressed
78	19	O-Octadecanoyl-R-Carnitine	Pre-synaptic neuron	extracellular	1.43062	0.0158878	4	Suppressed
78	20	Dihomo-Gamma-Linolenate	Pre-synaptic neuron	cytosol	1.32184	-0.0315706	17	Induced
78	21	Dihomo-Gamma-Linolenate	Astrocyte	cytosol	1.32184	0.0315706	17	Suppressed
78	22	Linolenic Acid Hydroperoxide	Astrocyte	cytosol	0.91009	0.0127766	6	Suppressed
78	23	Linoleyl Carnitine	Pre-synaptic neuron	extracellular	0.846717	-0.0108371	5	Induced
78	24	Linoleyl Carnitine	Astrocyte	extracellular	0.846714	-0.010837	5	Induced
78	25	Linoleate	Astrocyte	cytosol	0.742108	0.0375507	56	Suppressed
78	26	Linoleate	Pre-synaptic neuron	cytosol	0.732129	-0.0262874	57	Induced
78	27	Palmitoyl Coenzyme A (N-C16:0 Coenzyme A)	Astrocyte	peroxisome	0.713547	0.0161667	15	Suppressed
78	28	Palmitoyl Coenzyme A (N-C16:0 Coenzyme A)	Pre-synaptic neuron	peroxisome	0.698539	-0.0165784	15	Induced
78	29	L-Carnitine	Astrocyte	peroxisome	0.351527	0.01689	38	Suppressed
78	30	Stearoyl Coenzyme A (N-C18:0 Coenzyme A)	Pre-synaptic neuron	cytosol	0.310153	-0.00151325	45	Induced
78	31	Stearoyl Coenzyme A (N-C18:0 Coenzyme A)	Astrocyte	cytosol	0.310153	0.0158878	45	Suppressed
78	32	Linoleoyl-CoA	Pre-synaptic neuron	cytosol	0.203266	-0.0108371	33	Induced
78	33	Linoleoyl-CoA	Astrocyte	cytosol	0.203265	-0.00151325	33	Induced
78	34	Docosa-7,10,13,16,19-All-Cis-Pentaenoyl Coenzyme A	Pre-synaptic neuron	peroxisome	0.129873	-0.00224369	5	Induced
78	35	Docosa-7,10,13,16,19-All-Cis-Pentaenoyl Coenzyme A	Astrocyte	peroxisome	0.129873	0.00224369	5	Suppressed
78	36	Dodecanoylcarnitine	Astrocyte	cytosol	-0.126355	0.000149257	26	Suppressed
78	37	Palmitoleyl Coenzyme A	Astrocyte	cytosol	-0.12367	0.000149257	25	Suppressed
78	38	Oleoyl-CoA	Astrocyte	cytosol	0.118793	-0.00151325	3	Induced
78	39	11Z-Eicosenoyl Coenzyme A	Astrocyte	cytosol	-0.102964	0.00070427	25	Suppressed
78	40	11Z-Eicosenoyl Coenzyme A	Pre-synaptic neuron	cytosol	-0.102964	-0.00070427	25	Induced
78	41	Palmitoleoyl-Carnitine	Pre-synaptic neuron	mitochondrion	0.0951006	-0.00207417	6	Induced
78	42	Palmitoleoyl-Carnitine	Astrocyte	cytosol	-0.0890421	0.000149257	14	Suppressed
78	43	Dodecanoylcarnitine	Pre-synaptic neuron	cytosol	-0.0559393	-0.00207417	26	Induced
79	1	Prostaglandin J2	Pre-synaptic neuron	extracellular	4.10636	0.060333	5	Suppressed
79	2	Prostaglandin J2	Astrocyte	extracellular	2.88482	-0.0425078	5	Induced
79	3	Linolenic Acid Hydroperoxide	Astrocyte	cytosol	0.768134	0.0127766	6	Suppressed
79	4	O-Acetylcarnitine	Pre-synaptic neuron	extracellular	0.583945	0.00893269	5	Suppressed
79	5	Linoleyl Carnitine	Pre-synaptic neuron	extracellular	0.583945	0.00893269	5	Suppressed
79	6	O-Acetylcarnitine	Post-synaptic neuron	extracellular	0.523624	0.00805247	5	Suppressed
79	7	Docosahexaenoic acid, C22:6	Astrocyte	cytosol	0.491286	0.00579336	3	Suppressed
79	8	Docosahexaenoic acid, C22:6	Post-synaptic neuron	cytosol	0.491286	-0.00579336	3	Induced
79	9	Eicosenoic acid, C20:1	Astrocyte	cytosol	0.479066	0.00565524	3	Suppressed
79	10	Eicosenoic acid, C20:1	Post-synaptic neuron	cytosol	0.479066	-0.00565524	3	Induced
79	11	Linoleyl Carnitine	Astrocyte	extracellular	0.415872	-0.00102244	5	Induced
79	12	Prostaglandin J2	Post-synaptic neuron	extracellular	0.407097	-0.00635206	5	Induced
79	13	Total fatty acid	Post-synaptic neuron	extracellular	0.403543	-0.00559261	4	Induced
79	14	Total fatty acid	Astrocyte	cytosol	0.303353	0.00694612	22	Suppressed
79	15	Linoleate	Astrocyte	cytosol	0.252134	0.0172222	56	Suppressed
79	16	Docosapentaenoic Acid	Astrocyte	cytosol	0.236713	0.00605619	11	Suppressed
79	17	Linoleoyl-CoA	Pre-synaptic neuron	cytosol	0.234627	0.00893269	33	Suppressed
79	18	Docosapentaenoic Acid	Post-synaptic neuron	cytosol	0.218111	-0.00565356	11	Induced
79	19	L-Palmitoylcarnitine	Post-synaptic neuron	extracellular	0.20727	0.00303089	4	Suppressed
79	20	L-Palmitoylcarnitine	Astrocyte	extracellular	0.20727	0.00303089	4	Suppressed
79	21	Linoleoyl-CoA	Astrocyte	cytosol	0.203095	0.00673256	33	Suppressed
79	22	Alpha-Linolenate	Astrocyte	cytosol	0.194076	0.00567425	13	Suppressed
79	23	Alpha-Linolenate	Post-synaptic neuron	cytosol	0.194076	-0.00567425	13	Induced
79	24	Phosphatidylglycerol	Astrocyte	mitochondrion	0.184463	0.00273322	4	Suppressed
79	25	Phosphatidylglycerol	Post-synaptic neuron	mitochondrion	0.184463	-0.00273322	4	Induced
79	26	Phosphatidyl Glycerol Phosphate	Post-synaptic neuron	mitochondrion	0.184463	-0.00273322	4	Induced
79	27	Phosphatidyl Glycerol Phosphate	Astrocyte	mitochondrion	0.184463	0.00273322	4	Suppressed
79	28	Dihomo-Gamma-Linolenate	Astrocyte	cytosol	0.156339	0.0056653	17	Suppressed
79	29	Dihomo-Gamma-Linolenate	Post-synaptic neuron	cytosol	0.156339	-0.0056653	17	Induced
79	30	Palmitoleoyl-Carnitine	Pre-synaptic neuron	mitochondrion	0.149431	0.00288653	6	Suppressed
79	31	Linoleyl Carnitine	Post-synaptic neuron	extracellular	0.13987	0.00245259	5	Suppressed
79	32	Cytidine-5'-Diphosphate-Diacylglycerol	Post-synaptic neuron	mitochondrion	0.13984	-0.00273322	6	Induced
79	33	Cytidine-5'-Diphosphate-Diacylglycerol	Astrocyte	mitochondrion	0.13984	0.00273322	6	Suppressed
79	34	Phosphatidylserine	Pre-synaptic neuron	extracellular	0.136901	-0.00268625	6	Induced
79	35	Phosphatidylserine	Post-synaptic neuron	extracellular	0.136901	0.00268625	6	Suppressed
79	36	L-Oleoylcarnitine	Post-synaptic neuron	extracellular	0.135804	0.00209814	4	Suppressed
79	37	L-Oleoylcarnitine	Astrocyte	extracellular	0.135804	0.00209814	4	Suppressed
79	38	Linoleate	Pre-synaptic neuron	cytosol	0.127164	0.0112633	57	Suppressed
79	39	Phosphatidylethanolamine	Pre-synaptic neuron	extracellular	0.121731	-0.00268625	7	Induced
79	40	Phosphatidylethanolamine	Post-synaptic neuron	extracellular	0.121731	0.00268625	7	Suppressed
79	41	Oleoyl-CoA	Post-synaptic neuron	cytosol	0.112625	-0.00151329	3	Induced
79	42	Lysophosphatidic Acid	Pre-synaptic neuron	cytosol	0.0914749	-0.00273322	10	Induced
79	43	Lysophosphatidic Acid	Astrocyte	cytosol	0.0914749	0.00273322	10	Suppressed
79	44	Total fatty acid	Pre-synaptic neuron	extracellular	0.0797668	-0.00136674	4	Induced
79	45	Alpha-Linolenoyl Coenzyme A	Astrocyte	cytosol	-0.072175	0.000164406	33	Suppressed
79	46	Stearoyl Coenzyme A (N-C18:0 Coenzyme A)	Astrocyte	cytosol	-0.0664403	0.00102446	45	Suppressed
79	47	Alpha-Linolenoyl Coenzyme A	Pre-synaptic neuron	cytosol	-0.0658205	0.000402627	33	Suppressed
79	48	Palmitoleoyl-Carnitine	Post-synaptic neuron	mitochondrion	0.0635232	-0.00151329	6	Induced
79	49	Dodecanoylcarnitine	Astrocyte	cytosol	-0.0629578	0.000156577	26	Suppressed
79	50	11Z-Eicosenoyl Coenzyme A	Astrocyte	cytosol	-0.0624253	0.00012638	25	Suppressed
79	51	11Z-Eicosenoyl Coenzyme A	Post-synaptic neuron	cytosol	-0.0624253	-0.00012638	25	Induced
79	52	Eicosa-5,8,11,14,17-All-Cis-Pentaenoyl Coenzyme A	Post-synaptic neuron	cytosol	-0.0616117	-0.000402627	30	Induced
79	53	(8Z,11Z,14Z,17Z)-Eicosatetraenoyl Coenzyme A	Post-synaptic neuron	cytosol	-0.0616117	-0.000402627	30	Induced
79	54	Eicosa-5,8,11,14,17-All-Cis-Pentaenoyl Coenzyme A	Pre-synaptic neuron	cytosol	-0.0616117	0.000402627	30	Suppressed
79	55	(8Z,11Z,14Z,17Z)-Eicosatetraenoyl Coenzyme A	Pre-synaptic neuron	cytosol	-0.0616117	0.000402627	30	Suppressed
79	56	Palmitoleyl Coenzyme A	Astrocyte	cytosol	-0.0614998	-0.000156577	25	Induced
79	57	Alpha-Linolenoyl Coenzyme A	Post-synaptic neuron	cytosol	-0.061435	-0.000567034	33	Induced
79	58	Arachidonoyl Coenzyme A	Post-synaptic neuron	cytosol	-0.0509634	-0.000959595	33	Induced
79	59	Arachidonoyl Coenzyme A	Astrocyte	cytosol	-0.0509634	0.000959595	33	Suppressed
79	60	Docosa-7,10,13,16,19-All-Cis-Pentaenoyl Coenzyme A	Post-synaptic neuron	cytosol	-0.0506198	-0.000402627	23	Induced
79	61	Docosa-7,10,13,16,19-All-Cis-Pentaenoyl Coenzyme A	Pre-synaptic neuron	cytosol	-0.0506198	0.000402627	23	Suppressed
79	62	Docosa-7,10,13,16,19-All-Cis-Pentaenoyl Coenzyme A	Astrocyte	cytosol	-0.0506198	0.000402627	23	Suppressed
79	63	Palmitoleyl Coenzyme A	Pre-synaptic neuron	mitochondrion	0.0440128	0.00288653	19	Suppressed
79	64	Palmitoleoyl-Carnitine	Astrocyte	cytosol	-0.0425426	-0.000156577	14	Induced
79	65	O-Acetylcarnitine	Astrocyte	extracellular	0.032117	-0.000880224	5	Induced
79	66	Dodecanoylcarnitine	Pre-synaptic neuron	mitochondrion	0.0253821	0.00288653	24	Suppressed
79	67	Dodecanoylcarnitine	Post-synaptic neuron	cytosol	-0.0221859	-0.00151329	26	Induced
80	1	Prostaglandin J2	Astrocyte	extracellular	4.06131	0.198358	5	Suppressed
80	2	Prostaglandin J2	Pre-synaptic neuron	extracellular	4.03366	0.197015	5	Suppressed
80	3	Docosahexaenoic acid, C22:6	Astrocyte	cytosol	0.840655	0.0322842	3	Suppressed
80	4	Docosahexaenoic acid, C22:6	Pre-synaptic neuron	cytosol	0.840655	-0.0322842	3	Induced
80	5	Eicosenoic acid, C20:1	Pre-synaptic neuron	cytosol	0.820193	-0.0315145	3	Induced
80	6	Eicosenoic acid, C20:1	Astrocyte	cytosol	0.820193	0.0315145	3	Suppressed
80	7	Total fatty acid	Astrocyte	extracellular	0.696958	0.0311655	4	Suppressed
80	8	Total fatty acid	Pre-synaptic neuron	extracellular	0.696958	-0.0311655	4	Induced
80	9	Linoleyl Carnitine	Post-synaptic neuron	extracellular	0.530342	-0.0268792	5	Induced
80	10	O-Acetylcarnitine	Pre-synaptic neuron	extracellular	0.506471	0.0257199	5	Suppressed
80	11	O-Octadecanoyl-R-Carnitine	Astrocyte	extracellular	0.470409	-0.0213248	4	Induced
80	12	Linoleyl Carnitine	Pre-synaptic neuron	extracellular	0.43194	-0.0221003	5	Induced
80	13	Docosapentaenoic Acid	Astrocyte	cytosol	0.402297	0.0308196	11	Suppressed
80	14	Docosapentaenoic Acid	Pre-synaptic neuron	cytosol	0.402297	-0.0315052	11	Induced
80	15	Oleoyl-CoA	Post-synaptic neuron	cytosol	0.397556	-0.0156159	3	Induced
80	16	Alpha-Linolenate	Astrocyte	cytosol	0.365527	0.0316205	13	Suppressed
80	17	Alpha-Linolenate	Pre-synaptic neuron	cytosol	0.365527	-0.0316205	13	Induced
80	18	Oleoyl-CoA	Astrocyte	cytosol	0.357328	0.0141026	3	Suppressed
80	19	L-Palmitoylcarnitine	Pre-synaptic neuron	extracellular	0.348224	-0.0160175	4	Induced
80	20	L-Palmitoylcarnitine	Astrocyte	extracellular	0.348223	-0.0160174	4	Induced
80	21	O-Octadecanoyl-R-Carnitine	Post-synaptic neuron	extracellular	0.338979	-0.0156159	4	Induced
80	22	Dihomo-Gamma-Linolenate	Astrocyte	cytosol	0.308563	0.0315706	17	Suppressed
80	23	Dihomo-Gamma-Linolenate	Pre-synaptic neuron	cytosol	0.308563	-0.0315706	17	Induced
80	24	Palmitoyl Coenzyme A (N-C16:0 Coenzyme A)	Astrocyte	peroxisome	0.284636	0.0274102	15	Suppressed
80	25	O-Acetylcarnitine	Astrocyte	extracellular	0.274544	0.0144566	5	Suppressed
80	26	O-Propanoylcarnitine	Astrocyte	extracellular	0.254906	0.011964	4	Suppressed
80	27	O-Propanoylcarnitine	Pre-synaptic neuron	extracellular	0.254906	0.011964	4	Suppressed
80	28	L-Oleoylcarnitine	Pre-synaptic neuron	extracellular	0.248648	-0.0116922	4	Induced
80	29	L-Oleoylcarnitine	Astrocyte	extracellular	0.248647	-0.0116921	4	Induced
80	30	Linolenic Acid Hydroperoxide	Astrocyte	cytosol	0.21467	0.0127766	6	Suppressed
80	31	O-Acetylcarnitine	Post-synaptic neuron	extracellular	0.208791	0.0112633	5	Suppressed
80	32	Linoleoyl-CoA	Post-synaptic neuron	cytosol	0.153528	-0.0156159	33	Induced
80	33	Linoleate	Astrocyte	cytosol	0.149912	0.0375507	56	Suppressed
80	34	Palmitoyl Coenzyme A (N-C16:0 Coenzyme A)	Pre-synaptic neuron	peroxisome	0.149195	-0.0160175	15	Induced
80	35	Linoleate	Pre-synaptic neuron	cytosol	0.147141	-0.0375505	57	Induced
80	36	Palmitoleoyl-Carnitine	Astrocyte	extracellular	0.141884	-0.00705462	4	Induced
80	37	Palmitoleoyl-Carnitine	Pre-synaptic neuron	extracellular	0.141884	0.00705462	4	Suppressed
80	38	L-Carnitine	Astrocyte	extracellular	0.13538	-0.00515504	8	Induced
80	39	L-Carnitine	Pre-synaptic neuron	extracellular	0.13538	-0.00515504	8	Induced
80	40	Leukotriene D4	Pre-synaptic neuron	extracellular	0.125669	-0.0140386	15	Induced
80	41	Leukotriene D4	Post-synaptic neuron	extracellular	0.125669	-0.0140386	15	Induced
80	42	Linoleoyl-CoA	Pre-synaptic neuron	cytosol	0.115225	-0.0221002	33	Induced
80	43	O-Octadecanoyl-R-Carnitine	Pre-synaptic neuron	extracellular	0.110904	-0.00570895	4	Induced
80	44	Palmitoleyl Coenzyme A	Astrocyte	cytosol	0.0779858	0.00724373	25	Suppressed
80	45	Linoleyl Carnitine	Astrocyte	extracellular	0.0752667	-0.00477882	5	Induced
80	46	Stearoyl Coenzyme A (N-C18:0 Coenzyme A)	Astrocyte	cytosol	0.0738052	-0.00151329	45	Induced
80	47	Leukotriene C4	Pre-synaptic neuron	extracellular	0.0685456	-0.0140386	27	Induced
80	48	Leukotriene C4	Post-synaptic neuron	extracellular	0.0685456	-0.0140386	27	Induced
80	49	Tetradecenoylcarnitine(5)	Astrocyte	cytosol	-0.0608009	-0.000640715	37	Induced
80	50	Tetradecenoylcarnitine(5)	Pre-synaptic neuron	cytosol	-0.0608009	-0.000640715	37	Induced
80	51	Dodecanoylcarnitine	Astrocyte	mitochondrion	0.0545091	0.0113928	24	Suppressed
80	52	Linoleoyl-CoA	Astrocyte	cytosol	0.0511216	0.00932378	33	Suppressed
80	53	11Z-Eicosenoyl Coenzyme A	Astrocyte	cytosol	-0.0471982	0.00070427	25	Suppressed
80	54	11Z-Eicosenoyl Coenzyme A	Pre-synaptic neuron	cytosol	-0.0471977	-0.00070427	25	Induced
80	55	Dodecanoylcarnitine	Pre-synaptic neuron	cytosol	-0.0411134	-0.00151326	26	Induced
80	56	Palmitoleyl Coenzyme A	Pre-synaptic neuron	mitochondrion	-0.0306131	-0.00151326	19	Induced
81	1	Linoleyl Carnitine	Pre-synaptic neuron	endoplasmic reticulum	3.5632	-0.0127766	2	Induced
81	2	Prostaglandin J2	Post-synaptic neuron	extracellular	3.03968	-0.017319	5	Induced
81	3	Linoleyl Carnitine	Astrocyte	extracellular	2.23477	-0.0127766	5	Induced
81	4	Linolenic Acid Hydroperoxide	Astrocyte	cytosol	2.0342	0.0127766	6	Suppressed
81	5	O-Acetylcarnitine	Astrocyte	extracellular	2.00053	0.0114547	5	Suppressed
81	6	O-Acetylcarnitine	Pre-synaptic neuron	extracellular	1.96661	0.0112633	5	Suppressed
81	7	Prostaglandin J2	Astrocyte	extracellular	1.69889	0.00975242	5	Suppressed
81	8	Linoleoyl-CoA	Pre-synaptic neuron	endoplasmic reticulum	1.41315	-0.0127766	12	Induced
81	9	Tetradecenoylcarnitine(5)	Pre-synaptic neuron	extracellular	0.809286	-0.00421407	4	Induced
81	10	Tetradecenoylcarnitine(5)	Astrocyte	extracellular	0.809286	-0.00421407	4	Induced
81	11	Linoleoyl-CoA	Astrocyte	cytosol	0.797681	-0.0127766	33	Induced
81	12	O-Octadecanoyl-R-Carnitine	Astrocyte	extracellular	0.5474	-0.00289218	4	Induced
81	13	O-Octadecanoyl-R-Carnitine	Pre-synaptic neuron	extracellular	0.5474	-0.00289218	4	Induced
81	14	L-Carnitine	Pre-synaptic neuron	endoplasmic reticulum	0.50844	-0.0127766	65	Induced
81	15	Linoleate	Pre-synaptic neuron	cytosol	0.479574	0.0112633	57	Suppressed
81	16	Oleoyl-CoA	Pre-synaptic neuron	cytosol	0.32475	-0.00151329	3	Induced
81	17	Palmitoyl Coenzyme A (N-C16:0 Coenzyme A)	Pre-synaptic neuron	cytosol	0.188181	-0.00289219	39	Induced
81	18	Palmitoleoyl-Carnitine	Astrocyte	mitochondrion	0.18128	-0.00132188	6	Induced
81	19	Palmitoleoyl-Carnitine	Pre-synaptic neuron	mitochondrion	0.181278	0.00132187	6	Suppressed
81	20	Stearoyl Coenzyme A (N-C18:0 Coenzyme A)	Pre-synaptic neuron	cytosol	0.161705	-0.00440547	45	Induced
81	21	Palmitoyl Coenzyme A (N-C16:0 Coenzyme A)	Astrocyte	cytosol	0.0921657	0.00289218	39	Suppressed
81	22	Palmitoleyl Coenzyme A	Astrocyte	mitochondrion	0.0580379	-0.00132188	19	Induced
81	23	Palmitoleyl Coenzyme A	Pre-synaptic neuron	mitochondrion	0.0580368	0.00132187	19	Suppressed
81	24	L-Palmitoylcarnitine	Pre-synaptic neuron	cytosol	-0.0400774	0.000191406	17	Suppressed
81	25	L-Palmitoylcarnitine	Post-synaptic neuron	cytosol	-0.0400774	0.000191406	17	Suppressed
81	26	Dodecanoylcarnitine	Astrocyte	mitochondrion	0.0364257	-0.00132188	24	Induced
81	27	Dodecanoylcarnitine	Pre-synaptic neuron	mitochondrion	0.0364247	0.00132187	24	Suppressed
81	28	O-Acetylcarnitine	Post-synaptic neuron	cytosol	-0.0350154	0.000191406	15	Suppressed
82	1	Prostaglandin J2	Post-synaptic neuron	extracellular	1.21496	0.0419019	5	Suppressed
82	2	Linoleyl Carnitine	Astrocyte	endoplasmic reticulum	0.581077	0.0127766	2	Suppressed
82	3	Prostaglandin J2	Astrocyte	extracellular	0.393545	-0.0142121	5	Induced
82	4	Linoleyl Carnitine	Post-synaptic neuron	extracellular	0.35096	0.0127766	5	Suppressed
82	5	Linolenic Acid Hydroperoxide	Astrocyte	cytosol	0.315378	0.0127766	6	Suppressed
82	6	Prostaglandin J2	Pre-synaptic neuron	extracellular	0.259786	-0.0097031	5	Induced
82	7	Linoleoyl-CoA	Astrocyte	endoplasmic reticulum	0.201872	0.0127766	12	Suppressed
82	8	L-Palmitoylcarnitine	Astrocyte	peroxisome	0.186651	0.00638829	4	Suppressed
82	9	L-Palmitoylcarnitine	Post-synaptic neuron	extracellular	0.186651	0.00638829	4	Suppressed
82	10	L-Carnitine	Astrocyte	extracellular	0.11466	0.00638829	8	Suppressed
82	11	L-Carnitine	Post-synaptic neuron	extracellular	0.11466	0.00638829	8	Suppressed
82	12	Linoleoyl-CoA	Post-synaptic neuron	cytosol	0.0774048	0.0112633	33	Suppressed
82	13	Stearoyl Coenzyme A (N-C18:0 Coenzyme A)	Post-synaptic neuron	cytosol	-0.0667186	-0.00151329	45	Induced
82	14	Leukotriene C4	Post-synaptic neuron	cytosol	-0.0553028	-0.00150561	35	Induced
82	15	Leukotriene C4	Pre-synaptic neuron	cytosol	-0.0553028	-0.00150561	35	Induced
82	16	Palmitoleyl Coenzyme A	Post-synaptic neuron	cytosol	0.0436276	-0.00790157	25	Induced
82	17	Dodecanoylcarnitine	Post-synaptic neuron	cytosol	-0.0427005	-0.00151329	26	Induced
82	18	Oleoyl-CoA	Post-synaptic neuron	cytosol	0.0359414	-0.00151329	3	Induced
82	19	Leukotriene D4	Pre-synaptic neuron	cytosol	-0.0344004	-0.00150561	21	Induced
82	20	Leukotriene D4	Post-synaptic neuron	cytosol	-0.0344004	-0.00150561	21	Induced
83	1	Prostaglandin J2	Pre-synaptic neuron	extracellular	12.033	0.0606479	5	Suppressed
83	2	Prostaglandin J2	Astrocyte	extracellular	6.73877	-0.0341115	5	Induced
83	3	Linoleyl Carnitine	Astrocyte	endoplasmic reticulum	3.99319	0.0127766	2	Suppressed
83	4	Linoleyl Carnitine	Pre-synaptic neuron	extracellular	2.48231	0.0127766	5	Suppressed
83	5	O-Acetylcarnitine	Astrocyte	extracellular	2.48231	-0.0127766	5	Induced
83	6	O-Acetylcarnitine	Pre-synaptic neuron	extracellular	2.48231	-0.0127766	5	Induced
83	7	Linolenic Acid Hydroperoxide	Astrocyte	cytosol	2.25254	0.0127766	6	Suppressed
83	8	Linoleoyl-CoA	Astrocyte	endoplasmic reticulum	1.53452	0.0127766	12	Suppressed
83	9	Palmitoleoyl-Carnitine	Post-synaptic neuron	mitochondrion	1.17413	-0.00685524	6	Induced
83	10	Linoleoyl-CoA	Pre-synaptic neuron	cytosol	0.799341	0.0112633	33	Suppressed
83	11	Palmitoyl Coenzyme A (N-C16:0 Coenzyme A)	Post-synaptic neuron	peroxisome	0.66406	-0.00685524	15	Induced
83	12	Palmitoleyl Coenzyme A	Post-synaptic neuron	mitochondrion	0.558563	-0.00685524	19	Induced
83	13	Linoleate	Astrocyte	cytosol	0.506281	0.0127766	56	Suppressed
83	14	Dodecanoylcarnitine	Post-synaptic neuron	mitochondrion	0.461797	-0.00685524	24	Induced
83	15	L-Carnitine	Astrocyte	endoplasmic reticulum	0.430769	0.0127766	65	Suppressed
83	16	Linoleate	Pre-synaptic neuron	cytosol	0.407759	0.0112633	57	Suppressed
83	17	Oleoyl-CoA	Pre-synaptic neuron	cytosol	0.341187	-0.00151329	3	Induced
83	18	Phosphatidylethanolamine	Post-synaptic neuron	extracellular	0.246406	0.00194432	7	Suppressed
83	19	Phosphatidylethanolamine	Astrocyte	extracellular	0.246406	0.00194432	7	Suppressed
83	20	Stearoyl Coenzyme A (N-C18:0 Coenzyme A)	Pre-synaptic neuron	cytosol	-0.126874	-0.00151329	45	Induced
83	21	Prostaglandin J2	Post-synaptic neuron	extracellular	0.111348	0.000892451	5	Suppressed
84	1	Prostaglandin J2	Pre-synaptic neuron	extracellular	9.3984	-0.0324145	5	Induced
84	2	Prostaglandin J2	Post-synaptic neuron	extracellular	5.48396	0.018996	5	Suppressed
84	3	Oleoyl-CoA	Post-synaptic neuron	cytosol	4.21112	-0.0112946	3	Induced
84	4	Prostaglandin J2	Astrocyte	extracellular	4.13648	0.014377	5	Suppressed
84	5	O-Octadecanoyl-R-Carnitine	Post-synaptic neuron	extracellular	3.7315	-0.0115959	4	Induced
84	6	Linoleyl Carnitine	Post-synaptic neuron	extracellular	3.71769	-0.0129414	5	Induced
84	7	Oleoyl-CoA	Pre-synaptic neuron	cytosol	3.6412	0.00978131	3	Suppressed
84	8	Linolenic Acid Hydroperoxide	Astrocyte	cytosol	3.3385	0.0127766	6	Suppressed
84	9	Linoleyl Carnitine	Astrocyte	extracellular	3.3294	-0.0116103	5	Induced
84	10	O-Octadecanoyl-R-Carnitine	Pre-synaptic neuron	extracellular	3.13968	0.00978131	4	Suppressed
84	11	O-Acetylcarnitine	Pre-synaptic neuron	extracellular	2.40757	0.00845037	5	Suppressed
84	12	O-Acetylcarnitine	Astrocyte	extracellular	2.40757	0.00845037	5	Suppressed
84	13	Linoleoyl-CoA	Post-synaptic neuron	cytosol	1.36312	-0.0112946	33	Induced
84	14	Linoleoyl-CoA	Astrocyte	cytosol	1.21197	-0.0116103	33	Induced
84	15	Palmitoleoyl-Carnitine	Post-synaptic neuron	mitochondrion	1.06124	-0.00422521	6	Induced
84	16	Linoleate	Astrocyte	cytosol	1.01351	0.00198153	56	Suppressed
84	17	Linoleoyl-CoA	Pre-synaptic neuron	cytosol	0.948413	0.00978131	33	Suppressed
84	18	Stearoyl Coenzyme A (N-C18:0 Coenzyme A)	Post-synaptic neuron	cytosol	0.936554	-0.0115959	45	Induced
84	19	Tetradecenoylcarnitine(5)	Astrocyte	cytosol	0.850942	-0.00954236	37	Induced
84	20	Stearoyl Coenzyme A (N-C18:0 Coenzyme A)	Pre-synaptic neuron	cytosol	0.760106	0.00978131	45	Suppressed
84	21	Palmitoyl Coenzyme A (N-C16:0 Coenzyme A)	Post-synaptic neuron	peroxisome	0.747562	-0.00507045	15	Induced
84	22	Docosahexaenoic acid, C22:6	Post-synaptic neuron	cytosol	0.599059	-0.00170363	3	Induced
84	23	Docosahexaenoic acid, C22:6	Astrocyte	cytosol	0.599059	0.00170363	3	Suppressed
84	24	Eicosenoic acid, C20:1	Post-synaptic neuron	cytosol	0.583762	-0.00166301	3	Induced
84	25	Eicosenoic acid, C20:1	Astrocyte	cytosol	0.583762	0.00166301	3	Suppressed
84	26	O-Octadecanoyl-R-Carnitine	Astrocyte	extracellular	0.541283	-0.00181455	4	Induced
84	27	Linoleate	Pre-synaptic neuron	cytosol	0.513959	0.00845026	57	Suppressed
84	28	Palmitoleyl Coenzyme A	Post-synaptic neuron	mitochondrion	0.511373	-0.00422521	19	Induced
84	29	Total fatty acid	Post-synaptic neuron	extracellular	0.485851	-0.00164459	4	Induced
84	30	Total fatty acid	Astrocyte	extracellular	0.485851	0.00164459	4	Suppressed
84	31	Dodecanoylcarnitine	Post-synaptic neuron	mitochondrion	0.42555	-0.00422521	24	Induced
84	32	Palmitoleoyl-Carnitine	Astrocyte	mitochondrion	0.33906	-0.00151336	6	Induced
84	33	Linoleyl Carnitine	Pre-synaptic neuron	extracellular	0.330712	0.00133105	5	Suppressed
84	34	L-Palmitoylcarnitine	Astrocyte	extracellular	0.240155	-0.00089128	4	Induced
84	35	L-Palmitoylcarnitine	Post-synaptic neuron	extracellular	0.240155	-0.000891279	4	Induced
84	36	Docosapentaenoic Acid	Post-synaptic neuron	cytosol	0.237153	-0.00166252	11	Induced
84	37	Docosapentaenoic Acid	Astrocyte	cytosol	0.237153	0.00162634	11	Suppressed
84	38	Alpha-Linolenate	Post-synaptic neuron	cytosol	0.20343	-0.0016686	13	Induced
84	39	Alpha-Linolenate	Astrocyte	cytosol	0.20343	0.0016686	13	Suppressed
84	40	L-Oleoylcarnitine	Post-synaptic neuron	extracellular	0.150712	-0.000616933	4	Induced
84	41	L-Oleoylcarnitine	Astrocyte	extracellular	0.150694	-0.000616989	4	Induced
84	42	Dihomo-Gamma-Linolenate	Post-synaptic neuron	cytosol	0.149677	-0.00166597	17	Induced
84	43	Dihomo-Gamma-Linolenate	Astrocyte	cytosol	0.149677	0.00166597	17	Suppressed
84	44	Alpha-Linolenoyl Coenzyme A	Astrocyte	cytosol	-0.143343	0.000166745	33	Suppressed
84	45	Alpha-Linolenoyl Coenzyme A	Post-synaptic neuron	cytosol	-0.143343	-0.000166745	33	Induced
84	46	Eicosa-5,8,11,14,17-All-Cis-Pentaenoyl Coenzyme A	Astrocyte	cytosol	-0.140199	0.000118399	30	Suppressed
84	47	(8Z,11Z,14Z,17Z)-Eicosatetraenoyl Coenzyme A	Astrocyte	cytosol	-0.140199	0.000118399	30	Suppressed
84	48	Eicosa-5,8,11,14,17-All-Cis-Pentaenoyl Coenzyme A	Post-synaptic neuron	cytosol	-0.140199	-0.000118399	30	Induced
84	49	(8Z,11Z,14Z,17Z)-Eicosatetraenoyl Coenzyme A	Post-synaptic neuron	cytosol	-0.140199	-0.000118399	30	Induced
84	50	Linoleate	Post-synaptic neuron	cytosol	0.139852	0.000831486	57	Suppressed
84	51	11Z-Eicosenoyl Coenzyme A	Astrocyte	cytosol	-0.135211	3.7164e-05	25	Suppressed
84	52	11Z-Eicosenoyl Coenzyme A	Post-synaptic neuron	cytosol	-0.135211	-3.7164e-05	25	Induced
84	53	Arachidonoyl Coenzyme A	Astrocyte	cytosol	-0.130235	0.000282183	33	Suppressed
84	54	Arachidonoyl Coenzyme A	Post-synaptic neuron	cytosol	-0.130235	-0.000282184	33	Induced
84	55	Docosa-7,10,13,16,19-All-Cis-Pentaenoyl Coenzyme A	Astrocyte	cytosol	-0.117863	0.000118399	23	Suppressed
84	56	Docosa-7,10,13,16,19-All-Cis-Pentaenoyl Coenzyme A	Post-synaptic neuron	cytosol	-0.117863	-0.000118399	23	Induced
84	57	Dihomo-Gamma-Linolenyl Coenzyme A	Astrocyte	cytosol	-0.112153	0.000325267	29	Suppressed
84	58	Dihomo-Gamma-Linolenyl Coenzyme A	Post-synaptic neuron	cytosol	-0.112153	-0.000325268	29	Induced
84	59	Palmitoleyl Coenzyme A	Astrocyte	mitochondrion	0.105545	-0.00151336	19	Induced
84	60	Leukotriene C4	Pre-synaptic neuron	cytosol	-0.0800426	0.000792243	35	Suppressed
84	61	Leukotriene C4	Post-synaptic neuron	cytosol	-0.0800426	0.000792243	35	Suppressed
84	62	Dodecanoylcarnitine	Astrocyte	mitochondrion	0.0644522	-0.00151329	24	Induced
84	63	Oleoyl-CoA	Astrocyte	cytosol	-0.0285476	3.7164e-05	3	Suppressed
85	1	Prostaglandin J2	Pre-synaptic neuron	extracellular	2.02292	0.107516	5	Suppressed
85	2	Prostaglandin J2	Astrocyte	extracellular	1.62283	-0.0865024	5	Induced
85	3	O-Acetylcarnitine	Astrocyte	extracellular	0.219089	-0.0127766	5	Induced
85	4	Linoleyl Carnitine	Astrocyte	extracellular	0.219089	-0.0127766	5	Induced
85	5	O-Acetylcarnitine	Pre-synaptic neuron	extracellular	0.219089	-0.0127766	5	Induced
85	6	Linolenic Acid Hydroperoxide	Astrocyte	cytosol	0.194481	0.0127766	6	Suppressed
85	7	Linoleyl Carnitine	Pre-synaptic neuron	extracellular	0.190276	0.0112633	5	Suppressed
85	8	Stearoyl Coenzyme A (N-C18:0 Coenzyme A)	Post-synaptic neuron	cytosol	-0.0860844	-0.00151329	45	Induced
85	9	Palmitoyl Coenzyme A (N-C16:0 Coenzyme A)	Post-synaptic neuron	cytosol	-0.077965	-0.00151329	39	Induced
85	10	Tetradecenoylcarnitine(5)	Pre-synaptic neuron	cytosol	-0.0750956	-0.00151329	37	Induced
85	11	Tetradecenoylcarnitine(5)	Post-synaptic neuron	cytosol	-0.0750956	-0.00151329	37	Induced
85	12	Linoleyl Carnitine	Post-synaptic neuron	cytosol	-0.0706116	-0.00151329	34	Induced
85	13	Linoleoyl-CoA	Post-synaptic neuron	cytosol	-0.0690641	-0.00151329	33	Induced
85	14	Dodecanoylcarnitine	Pre-synaptic neuron	cytosol	-0.0573216	-0.00151329	26	Induced
85	15	Palmitoleyl Coenzyme A	Pre-synaptic neuron	cytosol	-0.055488	-0.00151329	25	Induced
85	16	Linoleate	Pre-synaptic neuron	cytosol	-0.0456315	0.0112633	57	Suppressed
85	17	Palmitoleoyl-Carnitine	Pre-synaptic neuron	cytosol	-0.0310329	-0.00151329	14	Induced
85	18	Oleoyl-CoA	Post-synaptic neuron	cytosol	0.0210802	-0.00151329	3	Induced
86	1	Prostaglandin J2	Pre-synaptic neuron	extracellular	4.34177	0.0568545	5	Suppressed
86	2	Prostaglandin J2	Post-synaptic neuron	extracellular	3.60681	-0.0472967	5	Induced
86	3	Linoleyl Carnitine	Pre-synaptic neuron	extracellular	1.05103	-0.0140602	5	Induced
86	4	Linoleyl Carnitine	Astrocyte	extracellular	0.952319	-0.0127766	5	Induced
86	5	Linolenic Acid Hydroperoxide	Astrocyte	cytosol	0.863884	0.0127766	6	Suppressed
86	6	O-Acetylcarnitine	Pre-synaptic neuron	extracellular	0.825744	-0.0111305	5	Induced
86	7	O-Acetylcarnitine	Astrocyte	extracellular	0.825744	-0.0111305	5	Induced
86	8	Prostaglandin J2	Astrocyte	extracellular	0.617856	0.00842707	5	Suppressed
86	9	Linoleoyl-CoA	Pre-synaptic neuron	cytosol	0.344119	-0.00279696	33	Induced
86	10	Oleoyl-CoA	Pre-synaptic neuron	cytosol	0.254196	-0.00279696	3	Induced
86	11	O-Octadecanoyl-R-Carnitine	Pre-synaptic neuron	extracellular	0.224852	0.00292971	4	Suppressed
86	12	Linoleate	Astrocyte	cytosol	0.193757	0.0127766	56	Suppressed
86	13	Linoleate	Pre-synaptic neuron	cytosol	0.155823	0.0112633	57	Suppressed
86	14	O-Octadecanoyl-R-Carnitine	Astrocyte	extracellular	0.114491	-0.00164604	4	Induced
86	15	Oleoyl-CoA	Post-synaptic neuron	cytosol	0.103967	0.00128367	3	Suppressed
86	16	O-Octadecanoyl-R-Carnitine	Post-synaptic neuron	extracellular	0.083337	0.00128367	4	Suppressed
86	17	Palmitoleoyl-Carnitine	Astrocyte	mitochondrion	0.0825554	-0.00164604	6	Induced
86	18	Palmitoyl Coenzyme A (N-C16:0 Coenzyme A)	Pre-synaptic neuron	cytosol	-0.0797207	0.000132748	39	Suppressed
86	19	Linoleyl Carnitine	Post-synaptic neuron	extracellular	0.0685521	0.00128367	5	Suppressed
86	20	Dodecanoylcarnitine	Pre-synaptic neuron	cytosol	-0.0636866	0.000132748	26	Suppressed
86	21	Palmitoleyl Coenzyme A	Pre-synaptic neuron	cytosol	-0.0622835	0.000132748	25	Suppressed
86	22	Stearoyl Coenzyme A (N-C18:0 Coenzyme A)	Post-synaptic neuron	cytosol	-0.0566212	0.00128367	45	Suppressed
86	23	Palmitoleoyl-Carnitine	Pre-synaptic neuron	cytosol	-0.044044	0.000132748	14	Suppressed
86	24	Dodecanoylcarnitine	Astrocyte	cytosol	-0.0126563	-0.00164604	26	Induced
87	1	Prostaglandin J2	Astrocyte	extracellular	1.00666	0.0820612	5	Suppressed
87	2	Prostaglandin J2	Post-synaptic neuron	extracellular	0.688161	-0.0566066	5	Induced
87	3	Oleoyl-CoA	Astrocyte	cytosol	0.34998	-0.022642	3	Induced
87	4	Oleoyl-CoA	Post-synaptic neuron	cytosol	0.325536	0.0211288	3	Suppressed
87	5	O-Octadecanoyl-R-Carnitine	Astrocyte	extracellular	0.29866	-0.022642	4	Induced
87	6	O-Octadecanoyl-R-Carnitine	Post-synaptic neuron	extracellular	0.29866	-0.022642	4	Induced
87	7	Prostaglandin J2	Pre-synaptic neuron	extracellular	0.149069	-0.0135226	5	Induced
87	8	O-Acetylcarnitine	Post-synaptic neuron	extracellular	0.139733	-0.0127766	5	Induced
87	9	O-Acetylcarnitine	Astrocyte	extracellular	0.139733	0.00161013	5	Suppressed
87	10	Linolenic Acid Hydroperoxide	Astrocyte	cytosol	0.123957	0.0127766	6	Suppressed
87	11	Linoleyl Carnitine	Astrocyte	extracellular	0.103308	-0.00986548	5	Induced
87	12	Linoleyl Carnitine	Post-synaptic neuron	extracellular	0.103308	0.00986548	5	Suppressed
87	13	Linoleoyl-CoA	Astrocyte	cytosol	0.0597767	-0.00986546	33	Induced
87	14	Palmitoyl Coenzyme A (N-C16:0 Coenzyme A)	Post-synaptic neuron	cytosol	-0.0548242	2.00894e-06	39	Suppressed
87	15	Tetradecenoylcarnitine(5)	Astrocyte	cytosol	-0.0534198	2.01717e-06	37	Suppressed
87	16	Linoleoyl-CoA	Post-synaptic neuron	cytosol	0.0524064	0.0211288	33	Suppressed
87	17	Dodecanoylcarnitine	Astrocyte	cytosol	-0.0449033	2.01717e-06	26	Suppressed
87	18	Palmitoleyl Coenzyme A	Astrocyte	cytosol	-0.0440461	2.01717e-06	25	Suppressed
87	19	L-Palmitoylcarnitine	Post-synaptic neuron	cytosol	-0.0364539	2.00809e-06	17	Suppressed
87	20	L-Palmitoylcarnitine	Astrocyte	cytosol	-0.0364539	2.00809e-06	17	Suppressed
87	21	Stearoyl Coenzyme A (N-C18:0 Coenzyme A)	Astrocyte	cytosol	0.0355944	-0.022642	45	Induced
87	22	Stearoyl Coenzyme A (N-C18:0 Coenzyme A)	Post-synaptic neuron	cytosol	0.0355944	-0.00151323	45	Induced
87	23	Palmitoleoyl-Carnitine	Astrocyte	cytosol	-0.0331509	2.01717e-06	14	Suppressed
88	1	Prostaglandin J2	Pre-synaptic neuron	extracellular	3.7483	0.0461965	5	Suppressed
88	2	Oleoyl-CoA	Pre-synaptic neuron	cytosol	3.33347	-0.0317732	3	Induced
88	3	Oleoyl-CoA	Post-synaptic neuron	cytosol	3.17353	0.0302599	3	Suppressed
88	4	O-Octadecanoyl-R-Carnitine	Pre-synaptic neuron	extracellular	2.87879	-0.0317732	4	Induced
88	5	O-Octadecanoyl-R-Carnitine	Post-synaptic neuron	extracellular	2.63403	-0.029099	4	Induced
88	6	Linoleyl Carnitine	Pre-synaptic neuron	extracellular	2.56755	0.0317732	5	Suppressed
88	7	Prostaglandin J2	Astrocyte	extracellular	2.2229	-0.0275632	5	Induced
88	8	Linoleyl Carnitine	Post-synaptic neuron	extracellular	1.80827	0.0224983	5	Suppressed
88	9	Linolenic Acid Hydroperoxide	Astrocyte	cytosol	0.917462	0.0127766	6	Suppressed
88	10	Linoleoyl-CoA	Post-synaptic neuron	cytosol	0.916955	0.0302599	33	Suppressed
88	11	Linoleyl Carnitine	Astrocyte	extracellular	0.765595	0.00927489	5	Suppressed
88	12	Stearoyl Coenzyme A (N-C18:0 Coenzyme A)	Post-synaptic neuron	cytosol	0.753475	-0.00151329	45	Induced
88	13	Stearoyl Coenzyme A (N-C18:0 Coenzyme A)	Pre-synaptic neuron	cytosol	0.753475	-0.0317732	45	Induced
88	14	Docosahexaenoic acid, C22:6	Post-synaptic neuron	cytosol	0.499838	-0.00496136	3	Induced
88	15	Docosahexaenoic acid, C22:6	Astrocyte	cytosol	0.499838	0.00496136	3	Suppressed
88	16	Eicosenoic acid, C20:1	Post-synaptic neuron	cytosol	0.487337	-0.00484307	3	Induced
88	17	Eicosenoic acid, C20:1	Astrocyte	cytosol	0.487337	0.00484307	3	Suppressed
88	18	Total fatty acid	Post-synaptic neuron	extracellular	0.409059	-0.00478944	4	Induced
88	19	Total fatty acid	Astrocyte	extracellular	0.409059	0.00478944	4	Suppressed
88	20	L-Palmitoylcarnitine	Astrocyte	extracellular	0.401217	0.00470376	4	Suppressed
88	21	L-Palmitoylcarnitine	Post-synaptic neuron	extracellular	0.401217	0.00470376	4	Suppressed
88	22	Palmitoleoyl-Carnitine	Pre-synaptic neuron	mitochondrion	0.346007	-0.00512976	6	Induced
88	23	Prostaglandin J2	Post-synaptic neuron	extracellular	0.340868	-0.00457337	5	Induced
88	24	Linoleate	Astrocyte	cytosol	0.278244	0.0165838	56	Suppressed
88	25	Linoleoyl-CoA	Astrocyte	cytosol	0.248257	0.0108131	33	Suppressed
88	26	Linoleate	Post-synaptic neuron	cytosol	0.236789	0.00549259	57	Suppressed
88	27	O-Octadecanoyl-R-Carnitine	Astrocyte	extracellular	0.215454	0.00267415	4	Suppressed
88	28	Docosapentaenoic Acid	Post-synaptic neuron	cytosol	0.214361	-0.00484164	11	Induced
88	29	Docosapentaenoic Acid	Astrocyte	cytosol	0.214361	0.00484164	11	Suppressed
88	30	Alpha-Linolenate	Post-synaptic neuron	cytosol	0.188677	-0.00485936	13	Induced
88	31	Alpha-Linolenate	Astrocyte	cytosol	0.188677	0.00485936	13	Suppressed
88	32	O-Propanoylcarnitine	Astrocyte	peroxisome	0.160143	-0.00206983	4	Induced
88	33	Dihomo-Gamma-Linolenate	Post-synaptic neuron	cytosol	0.148108	-0.00485169	17	Induced
88	34	Dihomo-Gamma-Linolenate	Astrocyte	cytosol	0.148108	0.00485169	17	Suppressed
88	35	Palmitoleyl Coenzyme A	Pre-synaptic neuron	mitochondrion	0.143914	-0.00512976	19	Induced
88	36	Tetradecenoylcarnitine(5)	Astrocyte	cytosol	-0.100917	4.78896e-05	37	Suppressed
88	37	Tetradecenoylcarnitine(5)	Post-synaptic neuron	cytosol	-0.100917	4.78896e-05	37	Suppressed
88	38	O-Acetylcarnitine	Post-synaptic neuron	extracellular	0.0872765	-0.00147565	5	Induced
88	39	O-Propanoylcarnitine	Pre-synaptic neuron	extracellular	0.0825704	0.00122229	4	Suppressed
88	40	11Z-Eicosenoyl Coenzyme A	Post-synaptic neuron	cytosol	-0.0790212	-0.00010823	25	Induced
88	41	11Z-Eicosenoyl Coenzyme A	Astrocyte	cytosol	-0.0790212	0.00010823	25	Suppressed
88	42	Alpha-Linolenoyl Coenzyme A	Post-synaptic neuron	cytosol	-0.0774757	-0.000590957	33	Induced
88	43	Alpha-Linolenoyl Coenzyme A	Astrocyte	cytosol	-0.0774757	0.000590957	33	Suppressed
88	44	(8Z,11Z,14Z,17Z)-Eicosatetraenoyl Coenzyme A	Astrocyte	cytosol	-0.0764783	0.000450162	30	Suppressed
88	45	Eicosa-5,8,11,14,17-All-Cis-Pentaenoyl Coenzyme A	Post-synaptic neuron	cytosol	-0.0764783	-0.000450162	30	Induced
88	46	Eicosa-5,8,11,14,17-All-Cis-Pentaenoyl Coenzyme A	Astrocyte	cytosol	-0.0764783	0.000450162	30	Suppressed
88	47	Arachidonoyl Coenzyme A	Astrocyte	cytosol	-0.0701203	0.000821785	33	Suppressed
88	48	Arachidonoyl Coenzyme A	Post-synaptic neuron	cytosol	-0.0701203	-0.000821785	33	Induced
88	49	O-Acetylcarnitine	Pre-synaptic neuron	extracellular	0.0665355	-0.00122229	5	Induced
88	50	Dodecanoylcarnitine	Post-synaptic neuron	cytosol	-0.0647758	0.000556541	26	Suppressed
88	51	Palmitoleyl Coenzyme A	Post-synaptic neuron	cytosol	-0.0626083	0.000556541	25	Suppressed
88	52	Docosa-7,10,13,16,19-All-Cis-Pentaenoyl Coenzyme A	Astrocyte	cytosol	-0.0621479	0.000450162	23	Suppressed
88	53	Docosa-7,10,13,16,19-All-Cis-Pentaenoyl Coenzyme A	Post-synaptic neuron	cytosol	-0.0621479	-0.000450162	23	Induced
88	54	O-Acetylcarnitine	Astrocyte	cytosol	-0.050842	-0.00025336	15	Induced
88	55	O-Propanoylcarnitine	Post-synaptic neuron	extracellular	0.0482706	-0.00084754	4	Induced
88	56	Palmitoleoyl-Carnitine	Post-synaptic neuron	cytosol	-0.0332392	0.000556541	14	Suppressed
88	57	Dodecanoylcarnitine	Pre-synaptic neuron	mitochondrion	0.0331598	-0.00305992	24	Induced
88	58	Dodecanoylcarnitine	Astrocyte	cytosol	-0.0104493	-0.00206983	26	Induced
89	1	Prostaglandin J2	Post-synaptic neuron	extracellular	0.265996	0.0180469	5	Suppressed
89	2	Linoleyl Carnitine	Pre-synaptic neuron	extracellular	0.182312	-0.0127766	5	Induced
89	3	Linoleyl Carnitine	Astrocyte	extracellular	0.182312	-0.000339257	5	Induced
89	4	O-Acetylcarnitine	Astrocyte	extracellular	0.168482	0.0119056	5	Suppressed
89	5	Linolenic Acid Hydroperoxide	Astrocyte	cytosol	0.162641	0.0127766	6	Suppressed
89	6	Prostaglandin J2	Pre-synaptic neuron	extracellular	0.161132	0.0114427	5	Suppressed
89	7	O-Acetylcarnitine	Pre-synaptic neuron	extracellular	0.158283	0.0112633	5	Suppressed
89	8	Prostaglandin J2	Astrocyte	extracellular	0.156185	-0.0111312	5	Induced
89	9	Stearoyl Coenzyme A (N-C18:0 Coenzyme A)	Pre-synaptic neuron	cytosol	-0.054357	-0.00151329	45	Induced
89	10	Stearoyl Coenzyme A (N-C18:0 Coenzyme A)	Post-synaptic neuron	cytosol	-0.054357	-0.00151329	45	Induced
89	11	Tetradecenoylcarnitine(5)	Post-synaptic neuron	cytosol	-0.0514359	-0.000870953	37	Induced
89	12	Tetradecenoylcarnitine(5)	Astrocyte	cytosol	-0.0514359	-0.000870953	37	Induced
89	13	Palmitoyl Coenzyme A (N-C16:0 Coenzyme A)	Post-synaptic neuron	cytosol	-0.0496759	-0.00147051	39	Induced
89	14	Dodecanoylcarnitine	Post-synaptic neuron	cytosol	-0.0431485	-0.00059956	26	Induced
89	15	Palmitoleyl Coenzyme A	Post-synaptic neuron	cytosol	-0.0421402	-0.00059956	25	Induced
89	16	Dodecanoylcarnitine	Astrocyte	cytosol	-0.0412588	-0.000870953	26	Induced
89	17	Palmitoleyl Coenzyme A	Astrocyte	cytosol	-0.040213	-0.000870953	25	Induced
89	18	Leukotriene C4	Pre-synaptic neuron	cytosol	-0.037311	0.00294103	35	Suppressed
89	19	Leukotriene C4	Astrocyte	cytosol	-0.037311	0.00294103	35	Suppressed
89	20	O-Acetylcarnitine	Post-synaptic neuron	cytosol	-0.0299734	0.000642336	15	Suppressed
89	21	Palmitoleoyl-Carnitine	Post-synaptic neuron	cytosol	-0.028945	-0.00059956	14	Induced
89	22	Palmitoleoyl-Carnitine	Astrocyte	cytosol	-0.0263697	-0.000870953	14	Induced
89	23	Leukotriene D4	Astrocyte	cytosol	-0.0197088	0.00294103	21	Suppressed
89	24	Leukotriene D4	Pre-synaptic neuron	cytosol	-0.0197088	0.00294103	21	Suppressed
89	25	Oleoyl-CoA	Pre-synaptic neuron	cytosol	0.0151729	-0.00151329	3	Induced
90	1	Prostaglandin J2	Pre-synaptic neuron	extracellular	0.281998	0.0380723	5	Suppressed
90	2	Prostaglandin J2	Post-synaptic neuron	extracellular	0.158906	-0.0231362	5	Induced
90	3	Oleoyl-CoA	Astrocyte	cytosol	0.109694	-0.0127765	3	Induced
90	4	Oleoyl-CoA	Pre-synaptic neuron	cytosol	0.093593	0.0112633	3	Suppressed
90	5	O-Octadecanoyl-R-Carnitine	Pre-synaptic neuron	extracellular	0.0885447	-0.0127765	4	Induced
90	6	O-Octadecanoyl-R-Carnitine	Astrocyte	extracellular	0.0885447	-0.0127765	4	Induced
90	7	O-Acetylcarnitine	Pre-synaptic neuron	extracellular	0.0735287	-0.0127765	5	Induced
90	8	O-Acetylcarnitine	Astrocyte	extracellular	0.0735287	-0.0127765	5	Induced
90	9	Palmitoyl Coenzyme A (N-C16:0 Coenzyme A)	Pre-synaptic neuron	cytosol	-0.0712437	-0.00151329	39	Induced
90	10	N-Acylsphingosine	Astrocyte	cytosol	-0.0697027	-0.00236071	40	Induced
90	11	Sphinganine	Astrocyte	cytosol	-0.0626509	-0.00236071	33	Induced
90	12	Linoleate	Pre-synaptic neuron	cytosol	-0.0625197	0.0112633	57	Suppressed
90	13	Linolenic Acid Hydroperoxide	Astrocyte	cytosol	0.0620152	0.0127766	6	Suppressed
90	14	Linoleate	Astrocyte	cytosol	-0.0578196	0.0127766	56	Suppressed
90	15	Dodecanoylcarnitine	Pre-synaptic neuron	cytosol	-0.0576788	-0.00151329	26	Induced
90	16	Palmitoleyl Coenzyme A	Pre-synaptic neuron	cytosol	-0.0564851	-0.00151329	25	Induced
90	17	Dihydroceramide	Astrocyte	cytosol	-0.0546162	-0.00236071	26	Induced
90	18	Dihydroceramide	Pre-synaptic neuron	cytosol	-0.0546162	0.00236071	26	Suppressed
90	19	Cholesterol	Astrocyte	cytosol	-0.051156	-0.00260506	24	Induced
90	20	Total fatty acid	Astrocyte	cytosol	-0.0493941	-0.00236071	22	Induced
90	21	Palmitoleoyl-Carnitine	Pre-synaptic neuron	cytosol	-0.0408164	-0.00151329	14	Induced
91	1	Prostaglandin J2	Post-synaptic neuron	extracellular	9.20979	0.0863568	5	Suppressed
91	2	Prostaglandin J2	Astrocyte	extracellular	8.65425	-0.0811767	5	Induced
91	3	Linoleyl Carnitine	Pre-synaptic neuron	extracellular	3.70456	-0.0127766	5	Induced
91	4	Linoleyl Carnitine	Astrocyte	extracellular	1.31854	-0.0127766	5	Induced
91	5	Linolenic Acid Hydroperoxide	Astrocyte	cytosol	1.19346	0.0127766	6	Suppressed
91	6	O-Acetylcarnitine	Pre-synaptic neuron	extracellular	1.15624	0.0112633	5	Suppressed
91	7	O-Acetylcarnitine	Astrocyte	extracellular	1.15624	0.0112633	5	Suppressed
91	8	Prostaglandin J2	Pre-synaptic neuron	extracellular	1.12625	0.0109837	5	Suppressed
91	9	Linoleoyl-CoA	Pre-synaptic neuron	endoplasmic reticulum	0.800032	-0.0127766	12	Induced
91	10	Linoleoyl-CoA	Astrocyte	cytosol	0.388096	-0.0127766	33	Induced
91	11	Phosphatidylserine	Pre-synaptic neuron	extracellular	0.362702	0.00429105	6	Suppressed
91	12	Phosphatidylserine	Post-synaptic neuron	extracellular	0.362702	-0.00429105	6	Induced
91	13	L-Carnitine	Pre-synaptic neuron	endoplasmic reticulum	0.17296	-0.0127766	65	Induced
91	14	Oleoyl-CoA	Pre-synaptic neuron	cytosol	0.171251	-0.00151329	3	Induced
91	15	Linoleate	Pre-synaptic neuron	cytosol	0.164351	0.0112633	57	Suppressed
91	16	O-Octadecanoyl-R-Carnitine	Pre-synaptic neuron	extracellular	0.136035	-0.00151329	4	Induced
91	17	O-Octadecanoyl-R-Carnitine	Astrocyte	extracellular	0.136035	-0.00151329	4	Induced
91	18	Phosphatidylethanolamine	Pre-synaptic neuron	cytosol	0.11876	0.00429105	20	Suppressed
91	19	Phosphatidylethanolamine	Post-synaptic neuron	cytosol	0.11876	-0.00429105	20	Induced
91	20	Stearoyl Coenzyme A (N-C18:0 Coenzyme A)	Pre-synaptic neuron	cytosol	-0.116872	-0.00151329	45	Induced
91	21	Stearoyl Coenzyme A (N-C18:0 Coenzyme A)	Astrocyte	cytosol	-0.116872	-0.00151329	45	Induced
91	22	Palmitoleoyl-Carnitine	Astrocyte	mitochondrion	0.0824029	-0.00142802	6	Induced
91	23	Dodecanoylcarnitine	Astrocyte	cytosol	-0.0608973	-0.00142802	26	Induced
92	1	Prostaglandin J2	Astrocyte	extracellular	1.19067	-0.0877433	5	Induced
92	2	Prostaglandin J2	Pre-synaptic neuron	extracellular	0.273539	0.0211991	5	Suppressed
92	3	Linolenic Acid Hydroperoxide	Astrocyte	cytosol	0.140451	0.0127766	6	Suppressed
92	4	Linoleyl Carnitine	Astrocyte	extracellular	0.104541	-0.00893717	5	Induced
92	5	Linoleyl Carnitine	Pre-synaptic neuron	extracellular	0.104541	-0.00893717	5	Induced
92	6	Docosahexaenoic acid, C22:6	Pre-synaptic neuron	cytosol	0.0909087	-0.00593581	3	Induced
92	7	Docosahexaenoic acid, C22:6	Astrocyte	cytosol	0.0909087	0.00593581	3	Suppressed
92	8	Eicosenoic acid, C20:1	Pre-synaptic neuron	cytosol	0.0883907	-0.00579429	3	Induced
92	9	Eicosenoic acid, C20:1	Astrocyte	cytosol	0.0883907	0.00579429	3	Suppressed
92	10	Total fatty acid	Pre-synaptic neuron	extracellular	0.0715016	-0.00573012	4	Induced
92	11	Total fatty acid	Astrocyte	extracellular	0.0715016	-0.00573012	4	Induced
92	12	Prostaglandin J2	Post-synaptic neuron	extracellular	0.0541064	-0.00527779	5	Induced
92	13	O-Octadecanoyl-R-Carnitine	Pre-synaptic neuron	extracellular	0.0529184	-0.00452413	4	Induced
92	14	O-Octadecanoyl-R-Carnitine	Astrocyte	extracellular	0.0529184	-0.00452413	4	Induced
92	15	Tetradecenoylcarnitine(5)	Astrocyte	cytosol	-0.0483525	-5.03314e-05	37	Induced
92	16	Alpha-Linolenoyl Coenzyme A	Pre-synaptic neuron	cytosol	-0.0450686	-0.000168449	33	Induced
92	17	Alpha-Linolenoyl Coenzyme A	Astrocyte	cytosol	-0.0450686	0.000168449	33	Suppressed
92	18	Arachidonoyl Coenzyme A	Astrocyte	cytosol	-0.0406977	0.00098319	33	Suppressed
92	19	Arachidonoyl Coenzyme A	Pre-synaptic neuron	cytosol	-0.0406977	-0.00098319	33	Induced
92	20	Gamma-Linolenoyl Coenzyme A	Astrocyte	cytosol	-0.0406556	0.0011333	34	Suppressed
92	21	Gamma-Linolenoyl Coenzyme A	Pre-synaptic neuron	cytosol	-0.0406556	-0.0011333	34	Induced
92	22	11Z-Eicosenoyl Coenzyme A	Astrocyte	cytosol	-0.0393725	0.000129488	25	Suppressed
92	23	11Z-Eicosenoyl Coenzyme A	Pre-synaptic neuron	cytosol	-0.0393725	-0.000129488	25	Induced
92	24	Dihomo-Gamma-Linolenyl Coenzyme A	Astrocyte	cytosol	-0.0366861	0.0011333	29	Suppressed
92	25	Dihomo-Gamma-Linolenyl Coenzyme A	Pre-synaptic neuron	cytosol	-0.0366861	-0.0011333	29	Induced
92	26	Stearoyl Coenzyme A (N-C18:0 Coenzyme A)	Pre-synaptic neuron	cytosol	-0.0326967	-0.00452413	45	Induced
92	27	Stearoyl Coenzyme A (N-C18:0 Coenzyme A)	Astrocyte	cytosol	-0.0324254	-0.00151329	45	Induced
92	28	Dodecanoylcarnitine	Pre-synaptic neuron	cytosol	-0.0296107	0.00187485	26	Suppressed
92	29	Palmitoleyl Coenzyme A	Pre-synaptic neuron	cytosol	-0.0286147	0.00187485	25	Suppressed
92	30	L-Palmitoylcarnitine	Pre-synaptic neuron	extracellular	0.0285852	-0.00294499	4	Induced
92	31	L-Palmitoylcarnitine	Astrocyte	extracellular	0.0285852	-0.00294499	4	Induced
92	32	Dodecanoylcarnitine	Post-synaptic neuron	cytosol	-0.0283368	-0.00208561	26	Induced
92	33	Palmitoleyl Coenzyme A	Post-synaptic neuron	cytosol	-0.0273156	-0.00208561	25	Induced
92	34	Docosapentaenoic Acid	Pre-synaptic neuron	cytosol	0.0267712	-0.00579257	11	Induced
92	35	Docosapentaenoic Acid	Astrocyte	cytosol	0.0267712	0.00566652	11	Suppressed
92	36	Oleoyl-CoA	Astrocyte	cytosol	-0.0113519	-5.90503e-05	3	Induced
92	37	Oleoyl-CoA	Pre-synaptic neuron	cytosol	0.0111686	-0.00145424	3	Induced
93	1	Prostaglandin J2	Pre-synaptic neuron	extracellular	3.51152	0.123391	5	Suppressed
93	2	Prostaglandin J2	Post-synaptic neuron	extracellular	2.40416	0.0848375	5	Suppressed
93	3	Docosahexaenoic acid, C22:6	Post-synaptic neuron	cytosol	1.17226	-0.0322842	3	Induced
93	4	Docosahexaenoic acid, C22:6	Astrocyte	cytosol	1.17226	0.0322842	3	Suppressed
93	5	Eicosenoic acid, C20:1	Astrocyte	cytosol	1.14372	0.0315145	3	Suppressed
93	6	Eicosenoic acid, C20:1	Post-synaptic neuron	cytosol	1.14372	-0.0315145	3	Induced
93	7	O-Acetylcarnitine	Astrocyte	extracellular	1.11052	-0.0397994	5	Induced
93	8	O-Acetylcarnitine	Post-synaptic neuron	extracellular	1.11052	-0.0397994	5	Induced
93	9	Prostaglandin J2	Astrocyte	extracellular	1.07623	-0.0386056	5	Induced
93	10	Total fatty acid	Astrocyte	extracellular	0.971823	0.0311655	4	Suppressed
93	11	Total fatty acid	Post-synaptic neuron	extracellular	0.971823	-0.0311655	4	Induced
93	12	Docosapentaenoic Acid	Astrocyte	cytosol	0.560821	0.0315052	11	Suppressed
93	13	Docosapentaenoic Acid	Post-synaptic neuron	cytosol	0.560821	-0.0308196	11	Induced
93	14	O-Octadecanoyl-R-Carnitine	Post-synaptic neuron	extracellular	0.5298	0.0174011	4	Suppressed
93	15	O-Octadecanoyl-R-Carnitine	Astrocyte	extracellular	0.5298	0.0174011	4	Suppressed
93	16	Alpha-Linolenate	Post-synaptic neuron	cytosol	0.509537	-0.0316205	13	Induced
93	17	Alpha-Linolenate	Astrocyte	cytosol	0.509537	0.0316205	13	Suppressed
93	18	L-Palmitoylcarnitine	Astrocyte	extracellular	0.485367	0.0160175	4	Suppressed
93	19	L-Palmitoylcarnitine	Post-synaptic neuron	peroxisome	0.485367	0.0160175	4	Suppressed
93	20	Dihomo-Gamma-Linolenate	Astrocyte	cytosol	0.430087	0.0315706	17	Suppressed
93	21	Dihomo-Gamma-Linolenate	Post-synaptic neuron	cytosol	0.430087	-0.0315706	17	Induced
93	22	Linolenic Acid Hydroperoxide	Astrocyte	cytosol	0.299079	0.0127766	6	Suppressed
93	23	Linoleate	Astrocyte	cytosol	0.20885	0.0375507	56	Suppressed
93	24	Palmitoyl Coenzyme A (N-C16:0 Coenzyme A)	Astrocyte	peroxisome	0.207776	0.0160175	15	Suppressed
93	25	Linoleate	Post-synaptic neuron	cytosol	0.204986	-0.0262874	57	Induced
93	26	Linoleyl Carnitine	Astrocyte	extracellular	0.170719	0.00708009	5	Suppressed
93	27	Linoleyl Carnitine	Post-synaptic neuron	extracellular	0.170719	0.00708009	5	Suppressed
93	28	Stearoyl Coenzyme A (N-C18:0 Coenzyme A)	Post-synaptic neuron	cytosol	0.0795922	-0.00151329	45	Induced
93	29	Alpha-Linolenoyl Coenzyme A	Astrocyte	cytosol	-0.0764206	0.000916174	33	Suppressed
93	30	Alpha-Linolenoyl Coenzyme A	Post-synaptic neuron	cytosol	-0.0764206	-0.000916174	33	Induced
93	31	11Z-Eicosenoyl Coenzyme A	Post-synaptic neuron	cytosol	-0.0661532	-0.00070427	25	Induced
93	32	11Z-Eicosenoyl Coenzyme A	Astrocyte	cytosol	-0.0661532	0.00070427	25	Suppressed
93	33	Stearoyl Coenzyme A (N-C18:0 Coenzyme A)	Astrocyte	cytosol	0.0651034	0.0174011	45	Suppressed
93	34	Phosphatidylserine	Post-synaptic neuron	cytosol	0.0638467	-0.0069717	14	Induced
93	35	Phosphatidylserine	Pre-synaptic neuron	cytosol	0.0638467	0.0069717	14	Suppressed
93	36	Dodecanoylcarnitine	Astrocyte	cytosol	-0.0576631	-0.00151329	26	Induced
93	37	Oleoyl-CoA	Post-synaptic neuron	cytosol	0.0573471	-0.00221756	3	Induced
93	38	Palmitoleyl Coenzyme A	Astrocyte	cytosol	-0.055761	-0.00151329	25	Induced
93	39	Palmitoleoyl-Carnitine	Astrocyte	cytosol	-0.0298489	-0.00151329	14	Induced
93	40	Oleoyl-CoA	Astrocyte	cytosol	0.00123217	0.00070427	3	Suppressed
94	1	Linoleyl Carnitine	Astrocyte	endoplasmic reticulum	0.34769	0.00780816	2	Suppressed
94	2	Linolenic Acid Hydroperoxide	Astrocyte	cytosol	0.313941	0.0127766	6	Suppressed
94	3	Docosahexaenoic acid, C22:6	Pre-synaptic neuron	cytosol	0.286801	-0.00807795	3	Induced
94	4	Docosahexaenoic acid, C22:6	Astrocyte	cytosol	0.286801	0.00807795	3	Suppressed
94	5	Eicosenoic acid, C20:1	Pre-synaptic neuron	cytosol	0.279444	-0.00788536	3	Induced
94	6	Eicosenoic acid, C20:1	Astrocyte	cytosol	0.279444	0.00788536	3	Suppressed
94	7	Total fatty acid	Pre-synaptic neuron	extracellular	0.232692	0.00390328	4	Suppressed
94	8	Total fatty acid	Astrocyte	extracellular	0.232692	0.00779803	4	Suppressed
94	9	Linoleyl Carnitine	Pre-synaptic neuron	extracellular	0.219783	-0.00138061	5	Induced
94	10	L-Palmitoylcarnitine	Pre-synaptic neuron	extracellular	0.219309	0.00739349	4	Suppressed
94	11	Docosapentaenoic Acid	Pre-synaptic neuron	cytosol	0.137479	-0.00723632	11	Induced
94	12	Prostaglandin J2	Post-synaptic neuron	extracellular	0.136486	0.00557147	5	Suppressed
94	13	Docosapentaenoic Acid	Astrocyte	cytosol	0.125939	0.00844442	11	Suppressed
94	14	O-Octadecanoyl-R-Carnitine	Post-synaptic neuron	extracellular	0.11876	0.00435398	4	Suppressed
94	15	O-Octadecanoyl-R-Carnitine	Astrocyte	extracellular	0.11876	0.00435398	4	Suppressed
94	16	L-Palmitoylcarnitine	Astrocyte	extracellular	0.107307	0.00400779	4	Suppressed
94	17	Linoleoyl-CoA	Astrocyte	endoplasmic reticulum	0.104684	0.00780816	12	Suppressed
94	18	Alpha-Linolenate	Pre-synaptic neuron	cytosol	0.0988844	-0.00791187	13	Induced
94	19	Alpha-Linolenate	Astrocyte	cytosol	0.0988844	0.00791187	13	Suppressed
94	20	Prostaglandin J2	Astrocyte	extracellular	0.0934515	-0.00411704	5	Induced
94	21	L-Palmitoylcarnitine	Post-synaptic neuron	extracellular	0.0867281	0.00338571	4	Suppressed
94	22	Tetradecenoylcarnitine(5)	Pre-synaptic neuron	cytosol	-0.0786462	-8.31679e-06	37	Induced
94	23	Palmitoyl Coenzyme A (N-C16:0 Coenzyme A)	Pre-synaptic neuron	peroxisome	0.0765021	0.00338571	15	Suppressed
94	24	Tetradecenoylcarnitine(5)	Astrocyte	cytosol	-0.076362	0.000218323	37	Suppressed
94	25	Tetradecenoylcarnitine(5)	Post-synaptic neuron	cytosol	-0.0762715	0.00022664	37	Suppressed
94	26	Dihomo-Gamma-Linolenate	Pre-synaptic neuron	cytosol	0.0736828	-0.00789939	17	Induced
94	27	Dihomo-Gamma-Linolenate	Astrocyte	cytosol	0.0736828	0.00789939	17	Suppressed
94	28	Alpha-Linolenoyl Coenzyme A	Astrocyte	cytosol	-0.0716679	0.000229239	33	Suppressed
94	29	Linoleate	Astrocyte	cytosol	0.0706896	0.0189754	56	Suppressed
94	30	Linoleyl Carnitine	Post-synaptic neuron	cytosol	-0.0688752	-0.000578503	34	Induced
94	31	Alpha-Linolenoyl Coenzyme A	Pre-synaptic neuron	cytosol	-0.0676453	0.000349264	33	Suppressed
94	32	Alpha-Linolenoyl Coenzyme A	Post-synaptic neuron	cytosol	-0.0676453	-0.000578503	33	Induced
94	33	Linoleoyl-CoA	Post-synaptic neuron	cytosol	-0.0676453	-0.000578503	33	Induced
94	34	(8Z,11Z,14Z,17Z)-Eicosatetraenoyl Coenzyme A	Pre-synaptic neuron	cytosol	-0.0638194	0.000578503	30	Suppressed
94	35	Eicosa-5,8,11,14,17-All-Cis-Pentaenoyl Coenzyme A	Pre-synaptic neuron	cytosol	-0.0638194	0.000578503	30	Suppressed
94	36	(8Z,11Z,14Z,17Z)-Eicosatetraenoyl Coenzyme A	Post-synaptic neuron	cytosol	-0.0638194	-0.000578503	30	Induced
94	37	Eicosa-5,8,11,14,17-All-Cis-Pentaenoyl Coenzyme A	Post-synaptic neuron	cytosol	-0.0638194	-0.000578503	30	Induced
94	38	11Z-Eicosenoyl Coenzyme A	Astrocyte	cytosol	-0.0622265	0.000176218	25	Suppressed
94	39	11Z-Eicosenoyl Coenzyme A	Pre-synaptic neuron	cytosol	-0.0622265	-0.000176218	25	Induced
94	40	Prostaglandin J2	Pre-synaptic neuron	extracellular	0.061147	-0.00302525	5	Induced
94	41	Arachidonoyl Coenzyme A	Astrocyte	cytosol	-0.0588978	0.00133801	33	Suppressed
94	42	Arachidonoyl Coenzyme A	Pre-synaptic neuron	cytosol	-0.0588978	-0.00133801	33	Induced
94	43	Linoleate	Pre-synaptic neuron	cytosol	0.0550789	0.0018676	57	Suppressed
94	44	Docosa-7,10,13,16,19-All-Cis-Pentaenoyl Coenzyme A	Astrocyte	cytosol	-0.0541398	0.000561402	23	Suppressed
94	45	Docosa-7,10,13,16,19-All-Cis-Pentaenoyl Coenzyme A	Post-synaptic neuron	cytosol	-0.0539039	-0.000578503	23	Induced
94	46	Dihomo-Gamma-Linolenyl Coenzyme A	Astrocyte	cytosol	-0.0506533	0.0015423	29	Suppressed
94	47	Dihomo-Gamma-Linolenyl Coenzyme A	Pre-synaptic neuron	cytosol	-0.0506533	-0.0015423	29	Induced
94	48	Dodecanoylcarnitine	Post-synaptic neuron	cytosol	-0.0503503	0.00119492	26	Suppressed
94	49	Palmitoleyl Coenzyme A	Post-synaptic neuron	cytosol	-0.0487467	-0.00119492	25	Induced
94	50	Dodecanoylcarnitine	Pre-synaptic neuron	cytosol	-0.0462193	-0.00151329	26	Induced
94	51	Palmitoleyl Coenzyme A	Pre-synaptic neuron	cytosol	-0.0445339	-0.000318372	25	Induced
94	52	O-Acetylcarnitine	Pre-synaptic neuron	cytosol	-0.0399178	-0.000578503	15	Induced
94	53	O-Acetylcarnitine	Post-synaptic neuron	cytosol	-0.0399178	-0.000578503	15	Induced
94	54	Oleoyl-CoA	Pre-synaptic neuron	cytosol	0.03604	-0.00151329	3	Induced
94	55	Palmitoleoyl-Carnitine	Post-synaptic neuron	cytosol	-0.0269515	-0.00119492	14	Induced
94	56	Palmitoleoyl-Carnitine	Pre-synaptic neuron	cytosol	-0.0213219	-0.00151329	14	Induced
95	1	Prostaglandin J2	Post-synaptic neuron	extracellular	11.8334	-0.0811816	5	Induced
95	2	L-Palmitoylcarnitine	Post-synaptic neuron	extracellular	8.95887	0.0550107	4	Suppressed
95	3	L-Palmitoylcarnitine	Astrocyte	extracellular	8.95887	0.0550107	4	Suppressed
95	4	O-Acetylcarnitine	Astrocyte	extracellular	7.54751	-0.0519257	5	Induced
95	5	O-Acetylcarnitine	Post-synaptic neuron	extracellular	7.54751	0.0519257	5	Suppressed
95	6	Docosahexaenoic acid, C22:6	Astrocyte	cytosol	6.06382	0.0322842	3	Suppressed
95	7	Docosahexaenoic acid, C22:6	Post-synaptic neuron	cytosol	6.06382	-0.0322842	3	Induced
95	8	Eicosenoic acid, C20:1	Astrocyte	cytosol	5.91825	0.0315145	3	Suppressed
95	9	Eicosenoic acid, C20:1	Post-synaptic neuron	cytosol	5.91825	-0.0315145	3	Induced
95	10	Prostaglandin J2	Astrocyte	extracellular	5.80458	0.0400282	5	Suppressed
95	11	Total fatty acid	Post-synaptic neuron	extracellular	5.05328	-0.0311655	4	Induced
95	12	Total fatty acid	Astrocyte	extracellular	5.05328	0.0311655	4	Suppressed
95	13	Prostaglandin J2	Pre-synaptic neuron	extracellular	4.86093	0.0335869	5	Suppressed
95	14	Palmitoyl Coenzyme A (N-C16:0 Coenzyme A)	Astrocyte	peroxisome	4.53669	0.0550107	15	Suppressed
95	15	Docosapentaenoic Acid	Astrocyte	cytosol	3.01485	0.0308196	11	Suppressed
95	16	Docosapentaenoic Acid	Post-synaptic neuron	cytosol	3.01485	-0.0315052	11	Induced
95	17	Alpha-Linolenate	Astrocyte	cytosol	2.76596	0.0316205	13	Suppressed
95	18	Alpha-Linolenate	Post-synaptic neuron	cytosol	2.76596	-0.0316205	13	Induced
95	19	L-Carnitine	Astrocyte	peroxisome	2.7278	0.0550107	38	Suppressed
95	20	Palmitoyl Coenzyme A (N-C16:0 Coenzyme A)	Post-synaptic neuron	cytosol	2.68729	0.0120585	39	Suppressed
95	21	Dihomo-Gamma-Linolenate	Astrocyte	cytosol	2.38347	0.0315706	17	Suppressed
95	22	Dihomo-Gamma-Linolenate	Post-synaptic neuron	cytosol	2.38347	-0.0315706	17	Induced
95	23	Oleoyl-CoA	Post-synaptic neuron	cytosol	2.00758	-0.0108371	3	Induced
95	24	Oleoyl-CoA	Astrocyte	cytosol	1.72138	0.00932378	3	Suppressed
95	25	Linolenic Acid Hydroperoxide	Astrocyte	cytosol	1.64181	0.0127766	6	Suppressed
95	26	Palmitoleoyl-Carnitine	Astrocyte	mitochondrion	1.45716	-0.0113959	6	Induced
95	27	Palmitoleoyl-Carnitine	Post-synaptic neuron	mitochondrion	1.42908	0.0111859	6	Suppressed
95	28	Linoleate	Astrocyte	cytosol	1.40262	0.0375507	56	Suppressed
95	29	Linoleate	Post-synaptic neuron	cytosol	1.38583	-0.0262874	57	Induced
95	30	Stearoyl Coenzyme A (N-C18:0 Coenzyme A)	Post-synaptic neuron	cytosol	1.16463	-0.0282381	45	Induced
95	31	Stearoyl Coenzyme A (N-C18:0 Coenzyme A)	Astrocyte	cytosol	1.09073	0.0267248	45	Suppressed
95	32	Palmitoleyl Coenzyme A	Astrocyte	mitochondrion	0.723459	-0.0113959	19	Induced
95	33	Palmitoleyl Coenzyme A	Post-synaptic neuron	mitochondrion	0.70768	0.0111859	19	Suppressed
95	34	Dodecanoylcarnitine	Astrocyte	mitochondrion	0.610344	-0.0113959	24	Induced
95	35	Dodecanoylcarnitine	Post-synaptic neuron	mitochondrion	0.596304	0.0111859	24	Suppressed
95	36	Linoleoyl-CoA	Post-synaptic neuron	cytosol	0.437035	-0.0108371	33	Induced
95	37	Phosphatidylserine	Post-synaptic neuron	cytosol	0.415164	-0.00601665	14	Induced
95	38	Phosphatidylserine	Pre-synaptic neuron	cytosol	0.415164	0.00601665	14	Suppressed
95	39	Linoleoyl-CoA	Astrocyte	cytosol	0.350741	0.00932378	33	Suppressed
95	40	Phosphatidylethanolamine	Post-synaptic neuron	cytosol	0.303832	-0.00601665	20	Induced
95	41	Phosphatidylethanolamine	Pre-synaptic neuron	cytosol	0.303832	0.00601665	20	Suppressed
95	42	L-Carnitine	Post-synaptic neuron	extracellular	0.277336	-0.00308507	8	Induced
95	43	Docosa-7,10,13,16,19-All-Cis-Pentaenoyl Coenzyme A	Post-synaptic neuron	peroxisome	0.269239	-0.00224369	5	Induced
95	44	Docosa-7,10,13,16,19-All-Cis-Pentaenoyl Coenzyme A	Astrocyte	peroxisome	0.269239	0.00224369	5	Suppressed
95	45	Dihomo-Gamma-Linolenyl Coenzyme A	Astrocyte	cytosol	0.206455	0.00616392	29	Suppressed
95	46	Dihomo-Gamma-Linolenyl Coenzyme A	Post-synaptic neuron	cytosol	0.206455	-0.00616392	29	Induced
95	47	Gamma-Linolenoyl Coenzyme A	Astrocyte	cytosol	0.162354	0.00616392	34	Suppressed
95	48	Gamma-Linolenoyl Coenzyme A	Post-synaptic neuron	cytosol	0.162354	-0.00616392	34	Induced
95	49	Arachidonoyl Coenzyme A	Astrocyte	cytosol	0.123995	0.00534746	33	Suppressed
95	50	Arachidonoyl Coenzyme A	Post-synaptic neuron	cytosol	0.123995	-0.00534746	33	Induced
95	51	11Z-Eicosenoyl Coenzyme A	Post-synaptic neuron	cytosol	-0.109017	-0.00070427	25	Induced
95	52	11Z-Eicosenoyl Coenzyme A	Astrocyte	cytosol	-0.109017	0.00070427	25	Suppressed
95	53	3(S)-Hydroxy-11-Cis-Eicosenoyl Coenzyme A	Astrocyte	cytosol	0.0640704	0.00070427	4	Suppressed
95	54	3(S)-Hydroxy-11-Cis-Eicosenoyl Coenzyme A	Post-synaptic neuron	cytosol	0.0640704	-0.00070427	4	Induced
96	1	Prostaglandin J2	Pre-synaptic neuron	extracellular	7.04507	0.0735102	5	Suppressed
96	2	Prostaglandin J2	Post-synaptic neuron	extracellular	5.87325	-0.0613522	5	Induced
96	3	O-Acetylcarnitine	Astrocyte	extracellular	1.61643	-0.0171865	5	Induced
96	4	Linoleyl Carnitine	Astrocyte	extracellular	1.61643	-0.0171865	5	Induced
96	5	Linoleyl Carnitine	Post-synaptic neuron	extracellular	1.61643	-0.0171865	5	Induced
96	6	O-Acetylcarnitine	Post-synaptic neuron	extracellular	1.6021	-0.0170378	5	Induced
96	7	Linolenic Acid Hydroperoxide	Astrocyte	cytosol	1.07948	0.0127766	6	Suppressed
96	8	Linoleoyl-CoA	Post-synaptic neuron	cytosol	0.528805	-0.00443798	33	Induced
96	9	Oleoyl-CoA	Post-synaptic neuron	cytosol	0.523074	-0.00443798	3	Induced
96	10	Oleoyl-CoA	Astrocyte	cytosol	0.519582	0.00440992	3	Suppressed
96	11	Tetradecenoylcarnitine(5)	Pre-synaptic neuron	cytosol	0.287217	-0.0115863	37	Induced
96	12	Palmitoleoyl-Carnitine	Pre-synaptic neuron	mitochondrion	0.247563	-0.00332139	6	Induced
96	13	Docosahexaenoic acid, C22:6	Pre-synaptic neuron	cytosol	0.240831	-0.00216969	3	Induced
96	14	Docosahexaenoic acid, C22:6	Post-synaptic neuron	cytosol	0.240831	0.00216969	3	Suppressed
96	15	Linoleate	Post-synaptic neuron	cytosol	0.238515	0.0137869	57	Suppressed
96	16	Eicosenoic acid, C20:1	Pre-synaptic neuron	cytosol	0.234394	-0.00211796	3	Induced
96	17	Eicosenoic acid, C20:1	Post-synaptic neuron	cytosol	0.234394	0.00211796	3	Suppressed
96	18	Linoleate	Astrocyte	cytosol	0.214355	0.0127766	56	Suppressed
96	19	Total fatty acid	Pre-synaptic neuron	extracellular	0.190761	-0.0020945	4	Induced
96	20	Total fatty acid	Post-synaptic neuron	extracellular	0.190761	0.0020945	4	Suppressed
96	21	Oleoyl-CoA	Pre-synaptic neuron	cytosol	0.155669	-0.00148527	3	Induced
96	22	Palmitoyl Coenzyme A (N-C16:0 Coenzyme A)	Pre-synaptic neuron	cytosol	-0.125508	-3.76973e-05	39	Induced
96	23	Tetradecenoylcarnitine(5)	Post-synaptic neuron	cytosol	-0.121221	-5.86402e-05	37	Induced
96	24	Alpha-Linolenoyl Coenzyme A	Post-synaptic neuron	cytosol	-0.108012	0.000212314	33	Suppressed
96	25	Alpha-Linolenoyl Coenzyme A	Pre-synaptic neuron	cytosol	-0.108012	-0.000212361	33	Induced
96	26	(8Z,11Z,14Z,17Z)-Eicosatetraenoyl Coenzyme A	Post-synaptic neuron	cytosol	-0.10426	0.000150789	30	Suppressed
96	27	Eicosa-5,8,11,14,17-All-Cis-Pentaenoyl Coenzyme A	Post-synaptic neuron	cytosol	-0.10426	0.000150789	30	Suppressed
96	28	(8Z,11Z,14Z,17Z)-Eicosatetraenoyl Coenzyme A	Pre-synaptic neuron	cytosol	-0.10426	-0.000150789	30	Induced
96	29	Eicosa-5,8,11,14,17-All-Cis-Pentaenoyl Coenzyme A	Pre-synaptic neuron	cytosol	-0.10426	-0.000150789	30	Induced
96	30	Gamma-Linolenoyl Coenzyme A	Post-synaptic neuron	cytosol	-0.102538	0.000414251	34	Suppressed
96	31	Gamma-Linolenoyl Coenzyme A	Pre-synaptic neuron	cytosol	-0.102538	-0.000414251	34	Induced
96	32	Arachidonoyl Coenzyme A	Post-synaptic neuron	cytosol	-0.102496	0.000359381	33	Suppressed
96	33	Arachidonoyl Coenzyme A	Pre-synaptic neuron	cytosol	-0.102496	-0.000359381	33	Induced
96	34	Dodecanoylcarnitine	Pre-synaptic neuron	cytosol	-0.100415	-3.76973e-05	26	Induced
96	35	11Z-Eicosenoyl Coenzyme A	Pre-synaptic neuron	cytosol	-0.0978257	-4.7331e-05	25	Induced
96	36	11Z-Eicosenoyl Coenzyme A	Post-synaptic neuron	cytosol	-0.0978257	4.7331e-05	25	Suppressed
96	37	Dihomo-Gamma-Linolenyl Coenzyme A	Post-synaptic neuron	cytosol	-0.0916227	0.000414251	29	Suppressed
96	38	Dihomo-Gamma-Linolenyl Coenzyme A	Pre-synaptic neuron	cytosol	-0.0916227	-0.000414251	29	Induced
96	39	Docosa-7,10,13,16,19-All-Cis-Pentaenoyl Coenzyme A	Post-synaptic neuron	cytosol	-0.088671	0.000150789	23	Suppressed
96	40	Docosa-7,10,13,16,19-All-Cis-Pentaenoyl Coenzyme A	Pre-synaptic neuron	cytosol	-0.088671	-0.000150789	23	Induced
96	41	Linoleate	Pre-synaptic neuron	cytosol	-0.0830083	-0.00252362	57	Induced
96	42	Palmitoleyl Coenzyme A	Pre-synaptic neuron	mitochondrion	0.078229	-0.00332139	19	Induced
96	43	Docosapentaenoic Acid	Pre-synaptic neuron	cytosol	0.0741517	-0.00207126	11	Induced
96	44	Docosapentaenoic Acid	Post-synaptic neuron	cytosol	0.0741517	0.00211733	11	Suppressed
96	45	Dodecanoylcarnitine	Post-synaptic neuron	cytosol	-0.0722793	-0.000703379	26	Induced
96	46	Palmitoleyl Coenzyme A	Post-synaptic neuron	cytosol	-0.0695476	-0.000703379	25	Induced
96	47	O-Acetylcarnitine	Pre-synaptic neuron	cytosol	-0.0672012	-0.000148695	15	Induced
97	1	Prostaglandin J2	Astrocyte	extracellular	1.35161	0.0240112	5	Suppressed
97	2	Prostaglandin J2	Pre-synaptic neuron	extracellular	0.795325	-0.0143027	5	Induced
97	3	O-Acetylcarnitine	Post-synaptic neuron	extracellular	0.707742	-0.0127742	5	Induced
97	4	Linolenic Acid Hydroperoxide	Astrocyte	cytosol	0.641739	0.0127766	6	Suppressed
97	5	Linoleyl Carnitine	Post-synaptic neuron	extracellular	0.62116	0.0112631	5	Suppressed
97	6	O-Acetylcarnitine	Pre-synaptic neuron	extracellular	0.481552	-0.00882664	5	Induced
97	7	Linoleyl Carnitine	Pre-synaptic neuron	extracellular	0.39497	0.00731558	5	Suppressed
97	8	Lysophosphatidic Acid	Astrocyte	cytosol	0.323292	0.00882895	10	Suppressed
97	9	Lysophosphatidic Acid	Pre-synaptic neuron	cytosol	0.323292	-0.00882895	10	Induced
97	10	Total fatty acid	Pre-synaptic neuron	extracellular	0.261229	-0.00441492	4	Induced
97	11	Total fatty acid	Astrocyte	extracellular	0.261219	0.00441477	4	Suppressed
97	12	Linoleoyl-CoA	Astrocyte	cytosol	0.222038	0.00882897	33	Suppressed
97	13	Prostaglandin J2	Post-synaptic neuron	extracellular	0.218084	0.00422851	5	Suppressed
97	14	Linoleyl Carnitine	Astrocyte	extracellular	0.201984	-0.00394754	5	Induced
97	15	O-Acetylcarnitine	Astrocyte	extracellular	0.201983	-0.00394752	5	Induced
97	16	Linoleoyl-CoA	Post-synaptic neuron	cytosol	0.188287	0.0112631	33	Suppressed
97	17	Phosphatidylethanolamine	Pre-synaptic neuron	extracellular	0.184098	-0.0043948	7	Induced
97	18	Phosphatidylethanolamine	Astrocyte	extracellular	0.184098	-0.0043948	7	Induced
97	19	Linoleate	Astrocyte	cytosol	0.136642	0.0127767	56	Suppressed
97	20	Linoleoyl-CoA	Pre-synaptic neuron	cytosol	0.133994	-0.00151329	33	Induced
97	21	Linoleate	Post-synaptic neuron	cytosol	0.1083	0.0112631	57	Suppressed
97	22	Oleoyl-CoA	Pre-synaptic neuron	cytosol	0.093298	-0.00151329	3	Induced
97	23	O-Octadecanoyl-R-Carnitine	Post-synaptic neuron	extracellular	0.0753276	-0.00151304	4	Induced
97	24	O-Octadecanoyl-R-Carnitine	Pre-synaptic neuron	extracellular	0.0753276	-0.00151304	4	Induced
97	25	Palmitoyl Coenzyme A (N-C16:0 Coenzyme A)	Pre-synaptic neuron	cytosol	-0.0684069	1.94903e-06	39	Suppressed
97	26	Tetradecenoylcarnitine(5)	Post-synaptic neuron	cytosol	-0.0666154	1.94897e-06	37	Suppressed
97	27	Tetradecenoylcarnitine(5)	Pre-synaptic neuron	cytosol	-0.0666154	1.94898e-06	37	Suppressed
97	28	Sphinganine	Post-synaptic neuron	cytosol	-0.0628812	-1.93231e-06	33	Induced
97	29	Stearoyl Coenzyme A (N-C18:0 Coenzyme A)	Post-synaptic neuron	cytosol	-0.0446599	-0.00151295	45	Induced
97	30	Stearoyl Coenzyme A (N-C18:0 Coenzyme A)	Pre-synaptic neuron	cytosol	-0.0446552	-0.00151329	45	Induced
97	31	Palmitoleoyl-Carnitine	Post-synaptic neuron	mitochondrion	0.0429731	-0.00132937	6	Induced
97	32	Dodecanoylcarnitine	Post-synaptic neuron	cytosol	-0.0223971	-0.00132936	26	Induced
98	1	L-Palmitoylcarnitine	Post-synaptic neuron	extracellular	18.7957	-0.257525	4	Induced
98	2	Tetradecenoylcarnitine(5)	Post-synaptic neuron	extracellular	18.685	0.256012	4	Suppressed
98	3	Tetradecenoylcarnitine(5)	Pre-synaptic neuron	extracellular	16.7468	0.229534	4	Suppressed
98	4	L-Palmitoylcarnitine	Pre-synaptic neuron	extracellular	15.2033	-0.208449	4	Induced
98	5	Prostaglandin J2	Pre-synaptic neuron	extracellular	7.78355	0.119844	5	Suppressed
98	6	Prostaglandin J2	Post-synaptic neuron	extracellular	7.53511	-0.11605	5	Induced
98	7	Palmitoyl Coenzyme A (N-C16:0 Coenzyme A)	Post-synaptic neuron	cytosol	5.8455	0.00332188	39	Suppressed
98	8	Palmitoyl Coenzyme A (N-C16:0 Coenzyme A)	Pre-synaptic neuron	cytosol	5.16885	-0.228662	39	Induced
98	9	L-Palmitoylcarnitine	Astrocyte	extracellular	3.53696	-0.0490764	4	Induced
98	10	O-Acetylcarnitine	Pre-synaptic neuron	extracellular	2.83097	0.0442019	5	Suppressed
98	11	Docosahexaenoic acid, C22:6	Pre-synaptic neuron	cytosol	2.68194	-0.0322842	3	Induced
98	12	Docosahexaenoic acid, C22:6	Astrocyte	cytosol	2.68194	0.0322842	3	Suppressed
98	13	Eicosenoic acid, C20:1	Pre-synaptic neuron	cytosol	2.61688	-0.0315145	3	Induced
98	14	Eicosenoic acid, C20:1	Astrocyte	cytosol	2.61688	0.0315145	3	Suppressed
98	15	O-Acetylcarnitine	Astrocyte	extracellular	2.44364	0.0382861	5	Suppressed
98	16	Total fatty acid	Pre-synaptic neuron	extracellular	2.22585	0.0311655	4	Suppressed
98	17	Total fatty acid	Astrocyte	extracellular	2.22585	0.0311655	4	Suppressed
98	18	Tetradecenoylcarnitine(5)	Astrocyte	extracellular	1.88268	-0.0264775	4	Induced
98	19	Docosapentaenoic Acid	Pre-synaptic neuron	cytosol	1.39199	-0.0337488	11	Induced
98	20	Docosapentaenoic Acid	Astrocyte	cytosol	1.29295	0.0315052	11	Suppressed
98	21	Alpha-Linolenate	Pre-synaptic neuron	cytosol	1.17691	-0.0316205	13	Induced
98	22	Alpha-Linolenate	Astrocyte	cytosol	1.17691	0.0316205	13	Suppressed
98	23	Prostaglandin J2	Astrocyte	extracellular	1.06378	-0.0172111	5	Induced
98	24	Dihomo-Gamma-Linolenate	Pre-synaptic neuron	cytosol	0.997367	-0.0315706	17	Induced
98	25	Dihomo-Gamma-Linolenate	Astrocyte	cytosol	0.997367	0.0315706	17	Suppressed
98	26	Palmitoyl Coenzyme A (N-C16:0 Coenzyme A)	Astrocyte	cytosol	0.95878	-0.02735	39	Induced
98	27	Linoleyl Carnitine	Pre-synaptic neuron	extracellular	0.886881	-0.0145092	5	Induced
98	28	L-Oleoylcarnitine	Astrocyte	extracellular	0.80037	0.0116921	4	Suppressed
98	29	L-Oleoylcarnitine	Pre-synaptic neuron	extracellular	0.80037	-0.0116921	4	Induced
98	30	Linolenic Acid Hydroperoxide	Astrocyte	cytosol	0.693705	0.0127766	6	Suppressed
98	31	Phosphatidylserine	Pre-synaptic neuron	cytosol	0.605021	0.0183097	14	Suppressed
98	32	Phosphatidylserine	Post-synaptic neuron	cytosol	0.605021	-0.0183097	14	Induced
98	33	Linoleate	Astrocyte	cytosol	0.503172	0.0375507	56	Suppressed
98	34	Linoleate	Pre-synaptic neuron	cytosol	0.494564	-0.0375507	57	Induced
98	35	Phosphatidylethanolamine	Post-synaptic neuron	cytosol	0.46456	-0.0183097	20	Induced
98	36	Phosphatidylethanolamine	Pre-synaptic neuron	cytosol	0.46456	0.0183097	20	Suppressed
98	37	Linoleyl Carnitine	Post-synaptic neuron	extracellular	0.423323	-0.00742911	5	Induced
98	38	Linoleyl Carnitine	Astrocyte	extracellular	0.400471	0.00708009	5	Suppressed
98	39	O-Acetylcarnitine	Post-synaptic neuron	extracellular	0.324242	0.00591582	5	Suppressed
98	40	Linoleoyl-CoA	Pre-synaptic neuron	cytosol	0.194102	-0.0145092	33	Induced
98	41	Stearoyl Coenzyme A (N-C18:0 Coenzyme A)	Post-synaptic neuron	cytosol	-0.173568	-0.00151329	45	Induced
98	42	Gamma-Linolenoyl Coenzyme A	Pre-synaptic neuron	cytosol	-0.157945	-0.000816454	34	Induced
98	43	Alpha-Linolenoyl Coenzyme A	Pre-synaptic neuron	cytosol	-0.152323	-0.000916174	33	Induced
98	44	Alpha-Linolenoyl Coenzyme A	Astrocyte	cytosol	-0.152323	0.000916174	33	Suppressed
98	45	Linoleoyl-CoA	Post-synaptic neuron	cytosol	0.149946	-0.00151329	33	Induced
98	46	Dihomo-Gamma-Linolenyl Coenzyme A	Pre-synaptic neuron	cytosol	-0.141943	-0.000816454	29	Induced
98	47	11Z-Eicosenoyl Coenzyme A	Pre-synaptic neuron	cytosol	-0.131158	-0.00070427	25	Induced
98	48	11Z-Eicosenoyl Coenzyme A	Astrocyte	cytosol	-0.131158	0.00070427	25	Suppressed
98	49	Docosapentaenoic Acid	Post-synaptic neuron	extracellular	0.10873	-0.00224369	4	Induced
98	50	Oleoyl-CoA	Post-synaptic neuron	cytosol	0.0809988	-0.00151329	3	Induced
99	1	Prostaglandin J2	Post-synaptic neuron	extracellular	6.21881	-0.0250571	5	Induced
99	2	Prostaglandin J2	Astrocyte	extracellular	4.32475	0.0174904	5	Suppressed
99	3	Linolenic Acid Hydroperoxide	Astrocyte	cytosol	2.85827	0.0127766	6	Suppressed
99	4	Oleoyl-CoA	Astrocyte	cytosol	2.64813	-0.00830223	3	Induced
99	5	Docosahexaenoic acid, C22:6	Astrocyte	cytosol	2.07741	0.00653615	3	Suppressed
99	6	Eicosenoic acid, C20:1	Astrocyte	cytosol	2.02705	0.00638032	3	Suppressed
99	7	Palmitoleoyl-Carnitine	Pre-synaptic neuron	mitochondrion	1.99207	-0.00898588	6	Induced
99	8	Total fatty acid	Astrocyte	extracellular	1.72115	0.00630966	4	Suppressed
99	9	Total fatty acid	Post-synaptic neuron	extracellular	1.72115	0.00630966	4	Suppressed
99	10	Oleoyl-CoA	Pre-synaptic neuron	cytosol	1.66433	0.00525789	3	Suppressed
99	11	O-Acetylcarnitine	Pre-synaptic neuron	extracellular	1.25213	-0.00521548	5	Induced
99	12	Linoleate	Astrocyte	cytosol	1.08382	0.00760238	56	Suppressed
99	13	Docosahexaenoic acid, C22:6	Post-synaptic neuron	cytosol	1.08066	-0.00345176	3	Induced
99	14	Eicosenoic acid, C20:1	Post-synaptic neuron	cytosol	1.05407	-0.00336946	3	Induced
99	15	Palmitoleyl Coenzyme A	Pre-synaptic neuron	mitochondrion	1.02217	-0.00898592	19	Induced
99	16	Docosapentaenoic Acid	Astrocyte	cytosol	0.983187	0.00623963	11	Suppressed
99	17	Palmitoyl Coenzyme A (N-C16:0 Coenzyme A)	Pre-synaptic neuron	peroxisome	0.981301	-0.00757737	15	Induced
99	18	Docosahexaenoic acid, C22:6	Pre-synaptic neuron	cytosol	0.961944	-0.0030844	3	Induced
99	19	O-Octadecanoyl-R-Carnitine	Astrocyte	extracellular	0.961536	0.00359542	4	Suppressed
99	20	O-Octadecanoyl-R-Carnitine	Pre-synaptic neuron	extracellular	0.961536	0.00359542	4	Suppressed
99	21	Eicosenoic acid, C20:1	Pre-synaptic neuron	cytosol	0.93818	-0.00301086	3	Induced
99	22	Alpha-Linolenate	Astrocyte	cytosol	0.889892	0.00640177	13	Suppressed
99	23	Dodecanoylcarnitine	Pre-synaptic neuron	mitochondrion	0.875043	-0.00898597	24	Induced
99	24	Linoleoyl-CoA	Astrocyte	cytosol	0.810027	-0.00830223	33	Induced
99	25	O-Acetylcarnitine	Astrocyte	extracellular	0.80017	0.00340994	5	Suppressed
99	26	Linoleoyl-CoA	Pre-synaptic neuron	cytosol	0.79568	0.00525789	33	Suppressed
99	27	Linoleate	Pre-synaptic neuron	cytosol	0.761076	0.00767574	57	Suppressed
99	28	Dihomo-Gamma-Linolenate	Astrocyte	cytosol	0.74468	0.00639168	17	Suppressed
99	29	Sphinganine	Post-synaptic neuron	extracellular	0.63106	-0.00206049	3	Induced
99	30	Sphinganine	Pre-synaptic neuron	extracellular	0.63106	-0.00206049	3	Induced
99	31	Lysophosphatidic Acid	Pre-synaptic neuron	cytosol	0.601666	-0.00389395	10	Induced
99	32	Lysophosphatidic Acid	Post-synaptic neuron	cytosol	0.601666	0.00389395	10	Suppressed
99	33	Total fatty acid	Pre-synaptic neuron	cytosol	0.566624	-0.00595443	22	Induced
99	34	Tetradecenoylcarnitine(5)	Post-synaptic neuron	extracellular	0.552898	-0.00213528	4	Induced
99	35	Docosapentaenoic Acid	Post-synaptic neuron	cytosol	0.475214	-0.00336846	11	Induced
99	36	Stearoyl Coenzyme A (N-C18:0 Coenzyme A)	Astrocyte	cytosol	0.474348	-0.00118385	45	Induced
99	37	N-Acylsphingosine	Pre-synaptic neuron	extracellular	0.462378	-0.00206049	5	Induced
99	38	N-Acylsphingosine	Post-synaptic neuron	extracellular	0.462378	0.00206049	5	Suppressed
99	39	Oleoyl-CoA	Post-synaptic neuron	cytosol	0.459968	0.00153105	3	Suppressed
99	40	Alpha-Linolenate	Post-synaptic neuron	cytosol	0.420915	-0.00338079	13	Induced
99	41	Docosapentaenoic Acid	Pre-synaptic neuron	cytosol	0.414713	-0.00300996	11	Induced
99	42	O-Acetylcarnitine	Post-synaptic neuron	extracellular	0.398561	-0.00180554	5	Induced
99	43	Palmitoyl Coenzyme A (N-C16:0 Coenzyme A)	Astrocyte	peroxisome	0.371284	0.0033564	15	Suppressed
99	44	Alpha-Linolenate	Pre-synaptic neuron	cytosol	0.365058	-0.00302098	13	Induced
99	45	Dihomo-Gamma-Linolenate	Post-synaptic neuron	cytosol	0.335218	-0.00337546	17	Induced
99	46	Tetradecenoylcarnitine(5)	Pre-synaptic neuron	extracellular	0.326196	-0.00132523	4	Induced
99	47	Palmitoleoyl-Carnitine	Astrocyte	mitochondrion	0.290454	0.00153922	6	Suppressed
99	48	Dihomo-Gamma-Linolenate	Pre-synaptic neuron	cytosol	0.286449	-0.00301622	17	Induced
99	49	Stearoyl Coenzyme A (N-C18:0 Coenzyme A)	Pre-synaptic neuron	cytosol	0.220332	0.00359542	45	Suppressed
99	50	Linoleoyl-CoA	Post-synaptic neuron	cytosol	0.196581	0.00153108	33	Suppressed
99	51	Tetradecenoylcarnitine(5)	Astrocyte	extracellular	0.182015	-0.000810048	4	Induced
99	52	Alpha-Linolenoyl Coenzyme A	Pre-synaptic neuron	cytosol	-0.153416	-0.00030189	33	Induced
99	53	Eicosa-5,8,11,14,17-All-Cis-Pentaenoyl Coenzyme A	Pre-synaptic neuron	cytosol	-0.151062	-0.00021436	30	Induced
99	54	(8Z,11Z,14Z,17Z)-Eicosatetraenoyl Coenzyme A	Pre-synaptic neuron	cytosol	-0.151062	-0.00021436	30	Induced
99	55	Alpha-Linolenoyl Coenzyme A	Post-synaptic neuron	cytosol	-0.149912	-0.000337846	33	Induced
99	56	(8Z,11Z,14Z,17Z)-Eicosatetraenoyl Coenzyme A	Post-synaptic neuron	cytosol	-0.148453	-0.00023989	30	Induced
99	57	Eicosa-5,8,11,14,17-All-Cis-Pentaenoyl Coenzyme A	Post-synaptic neuron	cytosol	-0.148453	-0.00023989	30	Induced
99	58	11Z-Eicosenoyl Coenzyme A	Pre-synaptic neuron	cytosol	-0.14783	-6.72851e-05	25	Induced
99	59	11Z-Eicosenoyl Coenzyme A	Post-synaptic neuron	cytosol	-0.146933	-7.5299e-05	25	Induced
99	60	11Z-Eicosenoyl Coenzyme A	Astrocyte	cytosol	-0.139401	0.000142584	25	Suppressed
99	61	Arachidonoyl Coenzyme A	Pre-synaptic neuron	cytosol	-0.133052	-0.00051089	33	Induced
99	62	Arachidonoyl Coenzyme A	Post-synaptic neuron	cytosol	-0.127123	-0.000571739	33	Induced
99	63	(8Z,11Z,14Z,17Z)-Eicosatetraenoyl Coenzyme A	Astrocyte	cytosol	-0.126548	0.00045425	30	Suppressed
99	64	Docosa-7,10,13,16,19-All-Cis-Pentaenoyl Coenzyme A	Pre-synaptic neuron	cytosol	-0.122812	-0.00021436	23	Induced
99	65	Docosa-7,10,13,16,19-All-Cis-Pentaenoyl Coenzyme A	Post-synaptic neuron	cytosol	-0.119832	-0.00023989	23	Induced
99	66	Dihydroceramide	Pre-synaptic neuron	cytosol	0.0671666	-0.00206049	26	Induced
99	67	Dihydroceramide	Post-synaptic neuron	cytosol	0.0671666	0.00206049	26	Suppressed
99	68	Dodecanoylcarnitine	Astrocyte	mitochondrion	0.0242183	0.00153911	24	Suppressed
