## Supplemental Table 3 for "Enzyme-Constrained Metabolic Modeling of the Tripartite Synapse Links Astrocyte-Neuron Lactate Shuttle to Lipid Trafficking and Redox Homeostasis"

### Sheet: Summary
Model	Reactions	Metabolites	Genes	Stoichiometrically consistent	Mass-imbalanced reactions	Charge-imbalanced reactions
iMM1865	10612	5839	1865	Yes	288	2987
iMMU1867	10436	5873	1867	Yes	4	0

### Sheet: iMM1865_Mass_Imbalanced_Reactio
Reaction_ID	Reaction_Name	Mass_Imbalance	Reaction
2AMACSULT	2-Aminoacrylate sulfotransferase	O: 3; S: 1	2amac_c + nadph_c + paps_c --> Lcyst_c + nadp_c + pap_c
4NPHSULT	4-Nitrophenol Sulfotransferase	O: 3; S: 1	4nph_c + paps_c --> 4nphsf_c + h_c + pap_c
5ADTSTSTERONESULT	5alpha-Dihydrotestosterone sulfotransferase	O: 3; S: 1	5adtststerone_c + paps_c --> 5adtststerones_c + h_c + pap_c
ABO6g	ABO blood group (transferase A, alpha 1-3-N-acetylgalactosaminyltransferase; transferase B, alpha 1-3-galactosyltransferase)	C: -73; H: -125; N: -4; O: -42; R: -1; X: 1	fucgalacglcgal14acglcgalgluside_hs_g + udpacgal_g --> acgalfucgalacglcgal14acglcgalgluside_hs_g + h_g + udp_g
ABO7g	ABO blood group (transferase A, alpha 1-3-N-acetylgalactosaminyltransferase; transferase B, alpha 1-3-galactosyltransferase)	X: -1; C: 85; H: 145; N: 4; O: 51; R: 1	fucgalacgalfucgalacglcgal14acglcgalgluside_hs_g + udpacgal_g --> acgalfucgalacgalfucgalacglcgal14acglcgalgluside_hs_g + h_g + udp_g
ADSK	Adenylyl-sulfate kinase	O: -3; S: -1	aps_c + atp_c --> adp_c + h_c + paps_c
ARTFR208	R group artificial flux	C: -13.5; H: -31.25; N: 1.75; O: 4.25; P: 0.75; S: 0.25; X: 1.25	3.0 fadh2_m + 2.0 h_m + 2.0 nadph_m + tmndnccoa_c --> 1.25 R2coa_hs_c + 3.0 fad_m + 2.0 nadp_m
ARTPLM3	R group to palmitate conversion	C: 15; R: -3; H: 31	Rtotal3coa_c --> pmtcoa_c
ARTPLM3m	R group to palmitate conversion	C: 15; R: -3; H: 31	Rtotal3coa_m --> pmtcoa_m
B3GNT311g	UDP-GlcNAc:betaGal beta-1,3-N-acetylglucosaminyltransferase 3, Golgi apparatus	C: -65; H: -112; N: -3; O: -37; R: -1; X: 1	acgalfuc12gal14acglcgalgluside_hs_g + udpgal_g --> galacgalfuc12gal14acglcgalgluside_hs_g + h_g + udp_g
B3GNT313g	UDP-GlcNAc:betaGal beta-1,3-N-acetylglucosaminyltransferase 3, Golgi apparatus	C: -6; H: -10; O: -5	acgalfucgalacglcgal14acglcgalgluside_hs_g + udpgal_g --> galacgalfucgalacglcgal14acglcgalgluside_hs_g + h_g + udp_g
BPNT2	3'-Phospho-5'-adenylyl sulfate 3'-phosphohydrolase	O: 3; S: 1	h2o_c + paps_c --> aps_c + pi_c
CHSTEROLSULT	Steroid sulfotransferase	O: 3; S: 1	chsterol_c + paps_c --> chsterols_c + h_c + pap_c
DHEASULT	Dehydroepiandrosterone sulfotransferase	O: 3; S: 1	dhea_c + paps_c --> dheas_c + h_c + pap_c
DOPASULT	Dopamine Sulfotransferase	O: 3; S: 1	dopa_c + paps_c --> dopasf_c + h_c + pap_c
ESTSULT	Estrogen sulfotransferase	O: 3; S: 1	estrone_c + paps_c --> estrones_c + h_c + pap_c
FUT15g	Galactoside 2-alpha-L-fucosyltransferase 1	X: -1; C: 65; H: 112; N: 3; O: 37; R: 1	galacgalfuc12gal14acglcgalgluside_hs_g + gdpfuc_g --> fucgalacgalfuc12gal14acglcgalgluside_hs_g + gdp_g + h_g
FUT17g	Galactoside 2-alpha-L-fucosyltransferase 1	C: -6; H: -10; O: -4	galacgalfucgalacglcgal14acglcgalgluside_hs_g + gdpfuc_g --> fucgalacgalfucgalacglcgal14acglcgalgluside_hs_g + gdp_g + h_g
FUT32g	Fucosyltransferase 3 (galactoside 3(4)-L-fucosyltransferase, Lewis blood group included) 1	X: -1; C: 56; H: 95; N: 3; O: 31; R: 1	acngalacglcgalgluside_hs_g + gdpfuc_g --> fucacngalacglcgalgluside_hs_g + gdp_g + h_g
FUT910g	Alpha-(1,3)-fucosyltransferase	X: -1; C: 79; H: 135; N: 4; O: 47; R: 1	fucgalacglc13galacglcgal14acglcgalgluside_hs_g + gdpfuc_g --> fucfucgalacglc13galacglcgal14acglcgalgluside_hs_g + gdp_g + h_g
FUT94g	Alpha-(1,3)-fucosyltransferase	C: -71; H: -122; N: -3; O: -41; R: -1; X: 1	fucgalacglcgal14acglcgalgluside_hs_g + gdpfuc_g --> fucfucgalacglcgal14acglcgalgluside_hs_g + gdp_g + h_g
FUT95g	Alpha-(1,3)-fucosyltransferase	X: -1; C: 71; H: 122; N: 3; O: 41; R: 1	fucfucgalacglcgal14acglcgalgluside_hs_g + gdpfuc_g --> fucfucfucgalacglcgal14acglcgalgluside_hs_g + gdp_g + h_g
FUT99g	Alpha-(1,3)-fucosyltransferase	C: -79; H: -135; N: -4; O: -47; R: -1; X: 1	galacglc13galacglcgal14acglcgalgluside_hs_g + gdpfuc_g --> fucgalacglc13galacglcgal14acglcgalgluside_hs_g + gdp_g + h_g
GAL3ST11	Galactosylceramide sulfotransferase	O: 3; S: 1	galside_hs_g + paps_g --> h_g + pap_g + sgalside_hs_g
GAL3ST12	Galactosylceramide sulfotransferase	O: 3; S: 1	digalside_hs_g + paps_g --> digalsgalside_hs_g + h_g + pap_g
GLCNACDASg	GlcNAc N-deacetylase / N-sulfotransferase	O: 12; S: 4	4.0 h2o_g + hs_pre9_g + 4.0 paps_g --> 4.0 ac_g + 4.0 h_g + hs_pre10_g + 4.0 pap_g
NRPPHRSULT	Norepinephrine Sulfotransferase	O: 3; S: 1	nrpphr_c + paps_c --> h_c + nrpphrsf_c + pap_c
PRGNLONESULT	Steroid sulfotransferase	O: 3; S: 1	paps_c + prgnlone_c --> h_c + pap_c + prgnlones_c
S2T1g	Chondroitin 2-sulfotransferase, Golgi	O: 3; S: 1	cs_c_d_e_pre1_g + paps_g --> cs_d_pre2_g + h_g + pap_g
S2T2g	Chondroitin 2-sulfotransferase, Golgi	O: 3; S: 1	cs_d_pre5_g + paps_g --> cspg_d_g + h_g + pap_g
S2T3g	Uronyl 2-sulfotransferase, Golgi	O: 3; S: 1	cs_b_pre5_g + paps_g --> cspg_b_g + h_g + pap_g
S2T4g	Uronyl 2-sulfotransferase, Golgi	O: 6; S: 2	hs_pre11_g + 2.0 paps_g --> 2.0 h_g + hs_pre12_g + 2.0 pap_g
S3T1g	Heparin-glucosamine 3-O-sulfotransferase	O: 3; S: 1	hs_pre13_g + paps_g --> h_g + hs_pre14_g + pap_g
S3T2g	Heparin-glucosamine 3-O-sulfotransferase	O: 3; S: 1	hs_pre14_g + paps_g --> h_g + hs_pre15_g + pap_g
S3T3g	Heparin-glucosamine 3-O-sulfotransferase	O: 3; S: 1	hs_pre15_g + paps_g --> h_g + hspg_g + pap_g
S4T1g	Chondroitin 4-sulfotransferase, Golgi apparatus	O: 6; S: 2	cs_pre_g + 2.0 paps_g --> cs_a_b_e_pre1_g + 2.0 h_g + 2.0 pap_g
S4T2g	Chondroitin 4-sulfotransferase, Golgi apparatus	O: 3; S: 1	cs_a_b_pre3_g + paps_g --> cspg_a_g + h_g + pap_g
S4T3g	Chondroitin 4-sulfotransferase, Golgi apparatus	O: 3; S: 1	cs_e_pre4_g + paps_g --> cs_e_pre5a_g + h_g + pap_g
S4T4g	Chondroitin 4-sulfotransferase, Golgi apparatus	O: 6; S: 2	cs_c_d_e_pre1_g + 2.0 paps_g --> cs_e_pre2_g + 2.0 h_g + 2.0 pap_g
S4T5g	Chondroitin 4-sulfotransferase, Golgi apparatus	O: 3; S: 1	cs_e_pre5b_g + paps_g --> cspg_e_g + h_g + pap_g
S4T6g	Chondroitin 4-sulfotransferase, Golgi apparatus	O: 3; S: 1	cs_b_pre4_g + paps_g --> cs_b_pre5_g + h_g + pap_g
S6T16g	Galactose/N-acetylglucosamine 6-O-sulfotransferase, Golgi apparatus	O: 3; S: 1	ksii_core4_pre5_g + paps_g --> h_g + ksii_core4_pre6_g + pap_g
S6T17g	Galactose/N-acetylglucosamine 6-O-sulfotransferase, Golgi apparatus	O: 3; S: 1	ksii_core4_pre8_g + paps_g --> h_g + ksii_core4_pre9_g + pap_g
S6T18g	Galactose/N-acetylglucosamine 6-O-sulfotransferase, Golgi apparatus	O: 3; S: 1	ksii_core4_pre10_g + paps_g --> h_g + ksii_core4_g + pap_g
S6T19g	Chondroitin 6-sulfotransferase, Golgi apparatus	O: 6; S: 2	cs_pre_g + 2.0 paps_g --> cs_c_d_e_pre1_g + 2.0 h_g + 2.0 pap_g
S6T1g	Galactose/N-acetylglucosamine 6-O-sulfotransferase, Golgi apparatus	O: 3; S: 1	ksii_core2_pre5_g + paps_g --> h_g + ksii_core2_pre6_g + pap_g
S6T20g	Chondroitin 6-sulfotransferase, Golgi apparatus	O: 3; S: 1	cs_c_pre3_g + paps_g --> cspg_c_g + h_g + pap_g
S6T21g	Chondroitin 6-sulfotransferase, Golgi apparatus	O: 3; S: 1	cs_d_pre4_g + paps_g --> cs_d_pre5_g + h_g + pap_g
S6T22g	Chondroitin 6-sulfotransferase, Golgi apparatus	O: 6; S: 2	cs_a_b_e_pre1_g + 2.0 paps_g --> cs_e_pre2_g + 2.0 h_g + 2.0 pap_g
S6T23g	Chondroitin 6-sulfotransferase, Golgi apparatus	O: 3; S: 1	cs_e_pre5a_g + paps_g --> cspg_e_g + h_g + pap_g
S6T24g	Chondroitin 6-sulfotransferase, Golgi apparatus	O: 3; S: 1	cs_e_pre4_g + paps_g --> cs_e_pre5b_g + h_g + pap_g
S6T25g	Heparan sulfate 6-sulfotransferase, Golgi apparatus	O: 9; S: 3	hs_pre12_g + 3.0 paps_g --> 3.0 h_g + hs_pre13_g + 3.0 pap_g
S6T2g	Galactose/N-acetylglucosamine 6-O-sulfotransferase, Golgi apparatus	O: 3; S: 1	ksii_core2_pre8_g + paps_g --> h_g + ksii_core2_pre9_g + pap_g
S6T3g	Galactose/N-acetylglucosamine 6-O-sulfotransferase, Golgi apparatus	O: 3; S: 1	ksii_core2_pre10_g + paps_g --> h_g + ksii_core2_g + pap_g
ST3GAL31g	ST3 beta-galactoside alpha-2,3-sialyltransferase 3	C: -56; H: -95; N: -3; O: -31; R: -1; X: 1	cmpacna_g + galacglcgalgluside_hs_g --> acngalacglcgalgluside_hs_g + cmp_g + h_g
TRIODTHYSULT	Triiodothyronine Sulfotransferase	O: 3; S: 1	paps_c + triodthy_c --> h_c + pap_c + triodthysuf_c
TSTSTERONESULT	Testosterone sulfotransferase	O: 3; S: 1	paps_c + tststerone_c --> h_c + pap_c + tststerones_c
TYMSULT	Tyramine Sulfotransferase	O: 3; S: 1	paps_c + tym_c --> h_c + pap_c + tymsf_c
r1411	D-Galactosyl-N-acetyl-D-galactosaminyl-(N-acetylneuraminyl)-D- galactosyl-D-glucosylceramide galactohydrolase EC:3.2.1.23	H: 10; O: 5; C: 6	HC02161_e + h2o_e --> HC02160_e + gal_e
RE0912C	RE0912	O: 3; S: 1	CE2866_c + paps_c --> CE2870_c + h_c + pap_c
RE1447M_1	Phosphatidylinositol-3,4-Bisphosphate 4-Phosphatase	R: -1	h2o_m + pail45p_hs_m <=> CE5101_m + pi_m
RE2972M_1	1-Phosphatidylinositol 4-Kinase	R: 1	CE5101_m + atp_m --> adp_m + h_m + pail45p_hs_m
RE3267E	Diacylglycerol Cholinephosphotransferase	C: -22; H: -46; R: 3	12dgr120_e + cdpea_e --> cmp_e + h_e + pe_hs_e
CHOLESACATc_1	Esterification of Cholesterol to Cholesterol Ester	R: 1	Rtotalcoa_c + chsterol_c --> coa_c + xolest2_hs_c
CHOLESTle_1	Hydrolysis of Cholesterol Ester by Cholesterol Esterase	R: -1	h2o_e + xolest2_hs_e --> Rtotal_e + chsterol_e + h_e
LCAT10e	Lecithin-Cholesterol Acyltransferase, Formation of 1-Myristoylglycerophosphocholine	C: 13; H: 28; R: -1	chsterol_e + pchol_hs_e --> pcholmyr_hs_e + xolest2_hs_e
LCAT11e	Lecithin-Cholesterol Acyltransferase, Formation of 1-Oleoylglycerophosphocholine (Delta 9)	C: 17; H: 34; R: -1	chsterol_e + pchol_hs_e --> pcholole_hs_e + xolest2_hs_e
LCAT12e	Lecithin-Cholesterol Acyltransferase, Formation of 1-Oleoylglycerophosphoethanolamine (Delta 9)	C: 17; H: 33; R: -1	chsterol_e + pe_hs_e --> peole_hs_e + xolest2_hs_e
LCAT13e	Lecithin-Cholesterol Acyltransferase, Formation of 1-Palmitoleoylglycerophosphocholine (Delta 9)	C: 15; H: 30; R: -1	chsterol_e + pchol_hs_e --> pcholpalme_hs_e + xolest2_hs_e
LCAT14e	Lecithin-Cholesterol Acyltransferase, Formation of 1-Palmitoylglycerophosphocholine	C: 15; H: 32; R: -1	chsterol_e + pchol_hs_e --> pcholpalm_hs_e + xolest2_hs_e
LCAT54e	Lecithin-Cholesterol Acyltransferase, Formation of 1-Palmitoylglycerophosphoethanolamine	C: 15; H: 31; R: -1	chsterol_e + pe_hs_e --> pepalm_hs_e + xolest2_hs_e
LCAT55e	Lecithin-Cholesterol Acyltransferase, Formation of 1-Palmitoylglycerophosphoinositol	C: 15; H: 31; R: -1	chsterol_e + pail_hs_e --> pailpalm_hs_e + xolest2_hs_e
LCAT15e	Lecithin-Cholesterol Acyltransferase, Formation of 1-Stearoylglycerophosphocholine	C: 17; H: 36; R: -1	chsterol_e + pchol_hs_e --> pcholste_hs_e + xolest2_hs_e
LCAT16e	Lecithin-Cholesterol Acyltransferase, Formation of 1-Stearoylglycerophosphoethanolamine	C: 17; H: 35; R: -1	chsterol_e + pe_hs_e --> peste_hs_e + xolest2_hs_e
LCAT17e	Lecithin-Cholesterol Acyltransferase, Formation of 1-Stearoylglycerophosphoinositol	C: 17; H: 35; R: -1	chsterol_e + pail_hs_e --> pailste_hs_e + xolest2_hs_e
LCAT18e	Lecithin-Cholesterol Acyltransferase, Formation of 2-Linoleoylglycerophosphocholine	C: 17; H: 32; R: -1	chsterol_e + pchol_hs_e --> pchol2linl_hs_e + xolest2_hs_e
LCAT19e	Lecithin-Cholesterol Acyltransferase, Formation of 2-Linoleoylglycerophosphoethanolamine	C: 17; H: 31; R: -1	chsterol_e + pe_hs_e --> pe2linl_hs_e + xolest2_hs_e
LCAT20e	Lecithin-Cholesterol Acyltransferase, Formation of 2-Oleoylglycerophosphocholine	C: 17; H: 34; R: -1	chsterol_e + pchol_hs_e --> pchol2ole_hs_e + xolest2_hs_e
LCAT21e	Lecithin-Cholesterol Acyltransferase, Formation of 2-Palmitoylglycerophosphocholine	C: 15; H: 32; R: -1	chsterol_e + pchol_hs_e --> pchol2palm_hs_e + xolest2_hs_e
LCAT22e	Lecithin-Cholesterol Acyltransferase, Formation of 2-Stearoylglycerophosphocholine	C: 17; H: 36; R: -1	chsterol_e + pchol_hs_e --> pchol2ste_hs_e + xolest2_hs_e
LCAT23e	Lecithin-Cholesterol Acyltransferase, Formation of Cholesterol-Ester (18:3)	C: 17; H: 29; R: -2	chsterol_e + pchol_hs_e --> lpchol_hs_e + xolest183_hs_e
LCAT25e	Lecithin-Cholesterol Acyltransferase, Formation of Cholesterol-Ester (18:1)	C: 17; H: 33; R: -2	chsterol_e + pchol_hs_e --> lpchol_hs_e + xolest181_hs_e
LCAT27e	Lecithin-Cholesterol Acyltransferase, Formation of Cholesterol-Ester (20:4)	C: 19; H: 31; R: -2	chsterol_e + pchol_hs_e --> lpchol_hs_e + xolest204_hs_e
LCAT29e	Lecithin-Cholesterol Acyltransferase, Formation of 1-Pentadecanoylglycerophosphocholine	C: 14; H: 30; R: -1	chsterol_e + pchol_hs_e --> pcholn15_hs_e + xolest2_hs_e
LCAT2e	Lecithin-Cholesterol Acyltransferase, Formation of 1-Arachidonoylglycerophosphocholine	C: 19; H: 32; R: -1	chsterol_e + pchol_hs_e --> pcholar_hs_e + xolest2_hs_e
LCAT30e	Lecithin-Cholesterol Acyltransferase, Formation of 1-Octadeca-Trienoylglycerophosphocholine	C: 17; H: 30; R: -1	chsterol_e + pchol_hs_e --> pcholn183_hs_e + xolest2_hs_e
LCAT31e	Lecithin-Cholesterol Acyltransferase, Formation of 1-Octadeca-Trienoylglycerophosphocholine (Delta 6, 9, 12)	C: 17; H: 30; R: -1	chsterol_e + pchol_hs_e --> pcholn1836_hs_e + xolest2_hs_e
LCAT32e	Lecithin-Cholesterol Acyltransferase, Formation of 1-NoNADecanoylglycerophosphocholine	C: 18; H: 38; R: -1	chsterol_e + pchol_hs_e --> pcholn19_hs_e + xolest2_hs_e
LCAT33e	Lecithin-Cholesterol Acyltransferase, Formation of 1-Eicosenoylglycerophosphocholine (Delta 11)	C: 19; H: 38; R: -1	chsterol_e + pchol_hs_e --> pcholn201_hs_e + xolest2_hs_e
LCAT34e	Lecithin-Cholesterol Acyltransferase, Formation of 1-Eicosatetraenoylglycerophosphocholine (Delta 8, 11, 14, 17)	C: 19; H: 32; R: -1	chsterol_e + pchol_hs_e --> pcholn204_hs_e + xolest2_hs_e
LCAT35e	Lecithin-Cholesterol Acyltransferase, Formation of 1-Eicosapentenoylglycerophosphocholine (Delta 5, 8, 11, 14, 17)	C: 19; H: 30; R: -1	chsterol_e + pchol_hs_e --> pcholn205_hs_e + xolest2_hs_e
LCAT36e	Lecithin-Cholesterol Acyltransferase, Formation of 1-Docosatetraenoylglycerophosphocholine (Delta 7, 10, 13, 16)	C: 21; H: 36; R: -1	chsterol_e + pchol_hs_e --> pcholn224_hs_e + xolest2_hs_e
LCAT37e	Lecithin-Cholesterol Acyltransferase, Formation of 1-Docosapentenoylglycerophosphocholine (Delta 7, 10, 13, 16, 19)	C: 21; H: 34; R: -1	chsterol_e + pchol_hs_e --> pcholn225_hs_e + xolest2_hs_e
LCAT38e	Lecithin-Cholesterol Acyltransferase, Formation of 1-Docosapentenoylglycerophosphocholine (Delta 4, 7, 10, 13, 16)	C: 21; H: 34; R: -1	chsterol_e + pchol_hs_e --> pcholn2254_hs_e + xolest2_hs_e
LCAT39e	Lecithin-Cholesterol Acyltransferase, Formation of 1-Docosahexenoylglycerophosphocholine (Delta 4, 7, 10, 13, 16, 19)	C: 21; H: 32; R: -1	chsterol_e + pchol_hs_e --> pcholn226_hs_e + xolest2_hs_e
LCAT3e	Lecithin-Cholesterol Acyltransferase, Formation of 1-Arachidonoylglycerophosphoethanolamine	C: 19; H: 31; R: -1	chsterol_e + pe_hs_e --> pear_hs_e + xolest2_hs_e
LCAT40e	Lecithin-Cholesterol Acyltransferase, Formation of 1-Eicosatrienoylglycerophosphoethanolamine (Delta 11, 14, 17)	C: 19; H: 33; R: -1	chsterol_e + pe_hs_e --> pe203_hs_e + xolest2_hs_e
LCAT41e	Lecithin-Cholesterol Acyltransferase, Formation of 1-Docosahexenoylglyceroethanolamine (Delta 4, 7, 10, 13, 16, 19)	C: 21; H: 33; R: -1	chsterol_e + pe_hs_e --> pe226_hs_e + xolest2_hs_e
LCAT42e	Lecithin-Cholesterol Acyltransferase, Formation of 1-Docosatetraenoyglycerophosphoethanolamine (22:4, Delta 7, 10, 13, 16)	C: 21; H: 35; R: -1	chsterol_e + pe_hs_e --> pe224_hs_e + xolest2_hs_e
LCAT43e	Lecithin-Cholesterol Acyltransferase, Formation of 1-Dihomo-Linolenoylglycerophosphoethanolamine (20:3, Delta 8, 11, 14)	C: 19; H: 33; R: -1	chsterol_e + pe_hs_e --> pedh203_hs_e + xolest2_hs_e
LCAT44e	Lecithin-Cholesterol Acyltransferase, Formation of 1-Didecanoylglycerophosphoethanolamine (C12:0 Pe)	C: 11; H: 23; R: -1	chsterol_e + pe_hs_e --> pe12_hs_e + xolest2_hs_e
LCAT45e	Lecithin-Cholesterol Acyltransferase, Formation of 1-Myristoylglycerophosphoethanolamine (C14:0 Pe)	C: 13; H: 27; R: -1	chsterol_e + pe_hs_e --> pe14_hs_e + xolest2_hs_e
LCAT56e	Lecithin-Cholesterol Acyltransferase, Formation of 1-Hexadecenoylglycerophosphoethanolamine (C16:1 Pe, Delta 9)	C: 15; H: 29; R: -1	chsterol_e + pe_hs_e --> pe161_hs_e + xolest2_hs_e
LCAT46e	Lecithin-Cholesterol Acyltransferase, Formation of 1-Tridecanoylglycerophosphoethanolamine (C13:0 Pe)	C: 12; H: 25; R: -1	chsterol_e + pe_hs_e --> pe13_hs_e + xolest2_hs_e
LCAT47e	Lecithin-Cholesterol Acyltransferase, Formation of 1-Pentadecanoylglycerophosphoethanolamine (C15:0 Pe)	C: 14; H: 29; R: -1	chsterol_e + pe_hs_e --> pe15_hs_e + xolest2_hs_e
LCAT48e	Lecithin-Cholesterol Acyltransferase, Formation of 1-Heptadecanoylglycerophosphoethanolamine (C17:0 Pe)	C: 16; H: 33; R: -1	chsterol_e + pe_hs_e --> pe17_hs_e + xolest2_hs_e
LCAT49e	Lecithin-Cholesterol Acyltransferase, Formation of 1-Dihomo-Linolenoylglycerophosphocholine (20:3, Delta 8, 11, 14)	C: 19; H: 34; R: -1	chsterol_e + pchol_hs_e --> pcholn203_hs_e + xolest2_hs_e
LCAT4e	Lecithin-Cholesterol Acyltransferase, Formation of 1-Arachidonoylglycerophosphoinositol	C: 19; H: 31; R: -1	chsterol_e + pail_hs_e --> pailar_hs_e + xolest2_hs_e
LCAT50e	Lecithin-Cholesterol Acyltransferase, Formation of 1-1-Lignocericylglycerophosphocholine (24:0)	C: 23; H: 48; R: -1	chsterol_e + pchol_hs_e --> pcholn24_hs_e + xolest2_hs_e
LCAT51e	Lecithin-Cholesterol Acyltransferase, Formation of Lysopc A C26:1 (Delta 5)	C: 25; H: 50; R: -1	chsterol_e + pchol_hs_e --> pcholn261_hs_e + xolest2_hs_e
LCAT52e	Lecithin-Cholesterol Acyltransferase, Formation of Lysopc A C28:1 (Delta 5)	C: 27; H: 54; R: -1	chsterol_e + pchol_hs_e --> pcholn281_hs_e + xolest2_hs_e
LCAT53e	Lecithin-Cholesterol Acyltransferase, Formation of Lysopc A C28:0	C: 27; H: 56; R: -1	chsterol_e + pchol_hs_e --> pcholn28_hs_e + xolest2_hs_e
LCAT57e	Lecithin-Cholesterol Acyltransferase, Formation of 1-Docosahexaenoylglycerophosphocholine	C: 25; H: 40; R: -1	chsterol_e + pchol_hs_e --> pcholdoc_hs_e + xolest2_hs_e
LCAT5e	Lecithin-Cholesterol Acyltransferase, Formation of 1-Eicosadienoylglycerophosphocholine (Delta 11, 14)	C: 19; H: 36; R: -1	chsterol_e + pchol_hs_e --> pcholeic_hs_e + xolest2_hs_e
LCAT6e	Lecithin-Cholesterol Acyltransferase, Formation of 1-Eicosatrienoylglycerophosphocholine (Delta 11, 14, 17)	C: 19; H: 34; R: -1	chsterol_e + pchol_hs_e --> pcholet_hs_e + xolest2_hs_e
LCAT7e	Lecithin-Cholesterol Acyltransferase, Formation of 1-Heptadecanoylglycerophosphocholine	C: 16; H: 34; R: -1	chsterol_e + pchol_hs_e --> pcholhep_hs_e + xolest2_hs_e
LCAT8e	Lecithin-Cholesterol Acyltransferase, Formation of 1-Linoleoylglycerophosphocholine (Delta 9, 12)	C: 17; H: 32; R: -1	chsterol_e + pchol_hs_e --> pchollinl_hs_e + xolest2_hs_e
LCAT9e	Lecithin-Cholesterol Acyltransferase, Formation of 1-Linoleoylglycerophosphoethanolamine (Delta 9, 12)	C: 17; H: 31; R: -1	chsterol_e + pe_hs_e --> pelinl_hs_e + xolest2_hs_e
SMS1	Sphingomyelin Synthase, Formation of Sm (D18:1/14:0)	C: 13; H: 28; R: -1	crm_hs_c + pchol_hs_c --> dag_hs_c + sphmyln18114_hs_c
SMS10	Sphingomyelin Synthase, Formation of Sm (D18:1/21:0)	C: 20; H: 42; R: -1	crm_hs_c + pchol_hs_c --> dag_hs_c + sphmyln18121_hs_c
SMS11	Sphingomyelin Synthase, Formation of Sm (D18:1/22:1)	C: 21; H: 42; R: -1	crm_hs_c + pchol_hs_c --> dag_hs_c + sphmyln181221_hs_c
SMS12	Sphingomyelin Synthase, Formation of Sm (D18:1/22:0)	C: 21; H: 44; R: -1	crm_hs_c + pchol_hs_c --> dag_hs_c + sphmyln18122_hs_c
SMS16	Sphingomyelin Synthase, Formation of Sm (D18:1/23:0)	C: 22; H: 46; R: -1	crm_hs_c + pchol_hs_c --> dag_hs_c + sphmyln18123_hs_c
SMS13	Sphingomyelin Synthase, Formation of Sm (D18:0/24:1)	C: 23; H: 48; R: -1	crm_hs_c + pchol_hs_c --> dag_hs_c + sphmyln180241_hs_c
SMS14	Sphingomyelin Synthase, Formation of Sm (D18:0/24:0)	C: 23; H: 50; R: -1	crm_hs_c + pchol_hs_c --> dag_hs_c + sphmyln1824_hs_c
SMS15	Sphingomyelin Synthase, Formation of Sm (D18:0/24:0)	C: 24; H: 52; R: -1	crm_hs_c + pchol_hs_c --> dag_hs_c + sphmyln1825_hs_c
SMS2	Sphingomyelin Synthase, Formation of Sm (D18:1/15:0)	C: 14; H: 30; R: -1	crm_hs_c + pchol_hs_c --> dag_hs_c + sphmyln18115_hs_c
SMS3	Sphingomyelin Synthase, Formation of Sm (D18:1/16:1)	C: 15; H: 30; R: -1	crm_hs_c + pchol_hs_c --> dag_hs_c + sphmyln181161_hs_c
SMS4	Sphingomyelin Synthase, Formation of Sm (D18:1/16:0)	C: 15; H: 32; R: -1	crm_hs_c + pchol_hs_c --> dag_hs_c + sphmyln18116_hs_c
SMS5	Sphingomyelin Synthase, Formation of Sm (D18:1/17:0)	C: 16; H: 34; R: -1	crm_hs_c + pchol_hs_c --> dag_hs_c + sphmyln18117_hs_c
SMS6	Sphingomyelin Synthase, Formation of Sm (D18:1/18:0)	C: 17; H: 36; R: -1	crm_hs_c + pchol_hs_c --> dag_hs_c + sphmyln18118_hs_c
SMS7	Sphingomyelin Synthase, Formation of Sm (D18:1/18:1)	C: 17; H: 34; R: -1	crm_hs_c + pchol_hs_c --> dag_hs_c + sphmyln181181_hs_c
SMS8	Sphingomyelin Synthase, Formation of Sm (D18:1/20:1)	C: 19; H: 38; R: -1	crm_hs_c + pchol_hs_c --> dag_hs_c + sphmyln181201_hs_c
SMS9	Sphingomyelin Synthase, Formation of Sm (D18:1/20:0)	C: 19; H: 40; R: -1	crm_hs_c + pchol_hs_c --> dag_hs_c + sphmyln18120_hs_c
MAGLINL_HSe	Lipase, Extracellular, Formation of 1-Linoleoylglycerol	C: 17; H: 31; R: -2	dag_hs_e + h2o_e --> Rtotal_e + h_e + maglinl_hs_e
MAGOLE_HSe	Lipase, Extracellular, Formation of 1-Oleoylglycerol	C: 17; H: 33; R: -2	dag_hs_e + h2o_e --> Rtotal_e + h_e + magole_hs_e
LPS5e	Lipase, Extracellular, Formation of 1-Palmitoylglycerol	C: 15; H: 31; R: -2	dag_hs_e + h2o_e --> Rtotal_e + h_e + magpalm_hs_e
LPS6e	Lipase, Extracellular, Formation of 1-Stearoylglycerol	C: 17; H: 35; R: -2	dag_hs_e + h2o_e --> Rtotal_e + h_e + magste_hs_e
LPS7e	Lipase, Extracellular, Formation of 1-Linoleoylglycerol	C: 19; H: 31; R: -2	dag_hs_e + h2o_e --> Rtotal_e + h_e + magarachi_hs_e
PCHOLMYR_HSPLA2	Formation of 1-Myristoylglycerophosphocholine by Phospholipase A2	H: 28; C: 13; R: -1	h2o_c + pchol_hs_c --> Rtotal2_c + h_c + pcholmyr_hs_c
PCHOLOLE_HSPLA2	Formation of 1-Oleoylglycerophosphocholine (Delta 9) by Phospholipase A2	H: 34; C: 17; R: -1	h2o_c + pchol_hs_c --> Rtotal2_c + h_c + pcholole_hs_c
PEOLE_HSPLA2	Formation of 1-Oleoylglycerophosphoethanolamine (Delta 9) by Phospholipase A2	H: 33; C: 17; R: -1	h2o_c + pe_hs_c --> Rtotal2_c + h_c + peole_hs_c
PCHOLPALME_HSPLA2	Formation of 1-Palmitoleoylglycerophosphocholine (Delta 9) by Phospholipase A2	H: 30; C: 15; R: -1	h2o_c + pchol_hs_c --> Rtotal2_c + h_c + pcholpalme_hs_c
PCHOLPALM_HSPLA2	Formation of 1-Palmitoylglycerophosphocholine by Phospholipase A2	H: 32; C: 15; R: -1	h2o_c + pchol_hs_c --> Rtotal2_c + h_c + pcholpalm_hs_c
PEPALM_HSPLA2	Formation of 1-Palmitoylglycerophosphoethanolamine by Phospholipase A2	H: 31; C: 15; R: -1	h2o_c + pe_hs_c --> Rtotal2_c + h_c + pepalm_hs_c
PAILPALM_HSPLA2	Formation of 1-Palmitoylglycerophosphoinositol by Phospholipase A2	H: 31; C: 15; R: -1	h2o_c + pail_hs_c --> Rtotal2_c + h_c + pailpalm_hs_c
PCHOLSTE_HSPLA2	Formation of 1-Stearoylglycerophosphocholine by Phospholipase A2	H: 36; C: 17; R: -1	h2o_c + pchol_hs_c --> Rtotal2_c + h_c + pcholste_hs_c
PCHOL2LINL_HSPLA2	Formation of 2-Linoleoylglycerophosphocholine by Phospholipase A2	H: 32; C: 17; R: -1	h2o_c + pchol_hs_c --> Rtotal2_c + h_c + pchol2linl_hs_c
PE2LINL_HSPLA2	Formation of 2-Linoleoylglycerophosphoethanolamine by Phospholipase A2	H: 31; C: 17; R: -1	h2o_c + pe_hs_c --> Rtotal2_c + h_c + pe2linl_hs_c
PCHOL2OLE_HSPLA2	Formation of 2-Oleoylglycerophosphocholine by Phospholipase A2	H: 34; C: 17; R: -1	h2o_c + pchol_hs_c --> Rtotal2_c + h_c + pchol2ole_hs_c
PCHOL2PALM_HSPLA2	Formation of 2-Palmitoylglycerophosphocholine by Phospholipase A2	H: 32; C: 15; R: -1	h2o_c + pchol_hs_c --> Rtotal2_c + h_c + pchol2palm_hs_c
PCHOL2STE_HSPLA2	Formation of 2-Stearoylglycerophosphocholine by Phospholipase A2	H: 36; C: 17; R: -1	h2o_c + pchol_hs_c --> Rtotal2_c + h_c + pchol2ste_hs_c
PCHOLN15_HSPLA2	Formation of 1-Pentadecanoylglycerophosphocholine, Sn1-Lpc (15:0) by Phospholipase A2	H: 30; C: 14; R: -1	h2o_c + pchol_hs_c --> Rtotal2_c + h_c + pcholn15_hs_c
PCHOLAR_HSPLA2	Formation of 1-Arachidonoyl-Glycero-3-Phosphocholine by Phospholipase A2	H: 32; C: 19; R: -1	h2o_c + pchol_hs_c --> Rtotal2_c + h_c + pcholar_hs_c
PCHOLN183_HSPLA2	Formation of 1-Octadeca-Trienoylglycerophosphocholine, Sn1-Lpc (18:3, Delta 9, 12, 15) by Phospholipase A2	H: 30; C: 17; R: -1	h2o_c + pchol_hs_c --> Rtotal2_c + h_c + pcholn183_hs_c
PCHOLN1836_HSPLA2	Formation of 1-Octadeca-Trienoylglycerophosphocholine, Sn1-Lpc (18:3, Delta 6, 9, 12) by Phospholipase A2	H: 30; C: 17; R: -1	h2o_c + pchol_hs_c --> Rtotal2_c + h_c + pcholn1836_hs_c
PCHOLN19_HSPLA2	Formation of 1-NoNADecanoylglycerophosphocholine, Sn1-Lpc (19:0) by Phospholipase A2	H: 38; C: 18; R: -1	h2o_c + pchol_hs_c --> Rtotal2_c + h_c + pcholn19_hs_c
PCHOLN201_HSPLA2	Formation of 1-Eicosenoylglycerophosphocholine (Delta 11) , Sn1-Lpc (20:1) by Phospholipase A2	H: 38; C: 19; R: -1	h2o_c + pchol_hs_c --> Rtotal2_c + h_c + pcholn201_hs_c
PCHOLN204_HSPLA2	Formation of 1-Eicosatetraenoylglycerophosphocholine (Delta 8, 11, 14, 17), Sn1-Lpc (20:4) by Phospholipase A2	H: 32; C: 19; R: -1	h2o_c + pchol_hs_c --> Rtotal2_c + h_c + pcholn204_hs_c
PCHOLN205_HSPLA2	Formation of 1-Eicosapentenoylglycerophosphocholine (Delta 5, 8, 11, 14, 17), Sn1-Lpc (20:5) by Phospholipase A2	H: 30; C: 19; R: -1	h2o_c + pchol_hs_c --> Rtotal2_c + h_c + pcholn205_hs_c
PCHOLN224_HSPLA2	Formation of 1-Docosatetraenoylglycerophosphocholine (Delta 7, 10, 13, 16), Sn1-Lpc (22:4) by Phospholipase A2	H: 36; C: 21; R: -1	h2o_c + pchol_hs_c --> Rtotal2_c + h_c + pcholn224_hs_c
PCHOLN225_HSPLA2	Formation of 1-Docosapentenoylglycerophosphocholine (Delta 7, 10, 13, 16, 19), Sn1-Lpc (22:5)-W3 by Phospholipase A2	H: 34; C: 21; R: -1	h2o_c + pchol_hs_c --> Rtotal2_c + h_c + pcholn225_hs_c
PCHOLN2254_HSPLA2	Formation of 1-Docosapentenoylglycerophosphocholine (Delta 4, 7, 10, 13, 16), Sn1-Lpc (22:5)-W6 by Phospholipase A2	H: 34; C: 21; R: -1	h2o_c + pchol_hs_c --> Rtotal2_c + h_c + pcholn2254_hs_c
PCHOLN226_HSPLA2	Formation of 1-Docosahexenoylglycerophosphocholine (Delta 4, 7, 10, 13, 16, 19), Sn1-Lpc (22:6) by Phospholipase A2	H: 32; C: 21; R: -1	h2o_c + pchol_hs_c --> Rtotal2_c + h_c + pcholn226_hs_c
PEAR_HSPLA2	Formation of 1-Arachidonoyl-Sn-Glycero-3-Phosphoethanolamine by Phospholipase A2	H: 31; C: 19; R: -1	h2o_c + pe_hs_c --> Rtotal2_c + h_c + pear_hs_c
PE203_HSPLA2	Formation of 1-Eicosatrienoylglycerophosphoethanolamine (Delta 11, 14, 17), Lpe (20:3) by Phospholipase A2	H: 33; C: 19; R: -1	h2o_c + pe_hs_c --> Rtotal2_c + h_c + pe203_hs_c
PE226_HSPLA2	Formation of 1-Docosahexenoylglyceroethanolamine (Delta 4, 7, 10, 13, 16, 19), Lpe (22:6) by Phospholipase A2	H: 33; C: 21; R: -1	h2o_c + pe_hs_c --> Rtotal2_c + h_c + pe226_hs_c
PE224_HSPLA2	Formation of 1-Docosatetraenoyglycerophosphoethanolamine (22:4, Delta 7, 10, 13, 16) by Phospholipase A2	H: 35; C: 21; R: -1	h2o_c + pe_hs_c --> Rtotal2_c + h_c + pe224_hs_c
PEDH203_HSPLA2	Formation of 1-Dihomo-Linolenoylglycerophosphoethanolamine (20:3, Delta 8, 11, 14) by Phospholipase A2	H: 33; C: 19; R: -1	h2o_c + pe_hs_c --> Rtotal2_c + h_c + pedh203_hs_c
PEDH12_HSPLA2	Formation of 1-Didecanoylglycerophosphoethanolamine (C12:0 Pe) by Phospholipase A2	H: 23; C: 11; R: -1	h2o_c + pe_hs_c --> Rtotal2_c + h_c + pe12_hs_c
PEDH14_HSPLA2	Formation of 1-Myristoylglycerophosphoethanolamine (C14:0 Pe) by Phospholipase A2	H: 27; C: 13; R: -1	h2o_c + pe_hs_c --> Rtotal2_c + h_c + pe14_hs_c
PEDH161_HSPLA2	Formation of 1-Hexadecenoylglycerophosphoethanolamine (C16:1 Pe, Delta 9) by Phospholipase A2	H: 29; C: 15; R: -1	h2o_c + pe_hs_c --> Rtotal2_c + h_c + pe161_hs_c
PEDH13_HSPLA2	Formation of 1-Tridecanoylglycerophosphoethanolamine (C13:0 Pe) by Phospholipase A2	H: 25; C: 12; R: -1	h2o_c + pe_hs_c --> Rtotal2_c + h_c + pe13_hs_c
PEDH15_HSPLA2	Formation of 1-Pentadecanoylglycerophosphoethanolamine (C15:0 Pe) by Phospholipase A2	H: 29; C: 14; R: -1	h2o_c + pe_hs_c --> Rtotal2_c + h_c + pe15_hs_c
PEDH17_HSPLA2	Formation of 1-Heptadecanoylglycerophosphoethanolamine (C17:0 Pe) by Phospholipase A2	H: 33; C: 16; R: -1	h2o_c + pe_hs_c --> Rtotal2_c + h_c + pe17_hs_c
PCHOLN203_HSPLA2	Formation of 1-Dihomo-Linolenoylglycerophosphocholine (20:3, Delta 8, 11, 14), Lysopc A C20:3 by Phospholipase A2	H: 34; C: 19; R: -1	h2o_c + pchol_hs_c --> Rtotal2_c + h_c + pcholn203_hs_c
PAILAR_HSPLA2	Formation of 1-Arachidonoylglycerophosphoinositol by Phospholipase A2	H: 31; C: 19; R: -1	h2o_c + pail_hs_c --> Rtotal2_c + h_c + pailar_hs_c
PCHOLN24_HSPLA2	Formation of 1-Lignocericylglycerophosphocholine (24:0), Lysopc A C24 by Phospholipase A2	H: 48; C: 23; R: -1	h2o_c + pchol_hs_c --> Rtotal2_c + h_c + pcholn24_hs_c
PCHOLN261_HSPLA2	Formation of Lysopc A C26:1 (Delta 5) by Phospholipase A2	H: 50; C: 25; R: -1	h2o_c + pchol_hs_c --> Rtotal2_c + h_c + pcholn261_hs_c
PCHOLN281_HSPLA2	Formation of Lysopc A C28:1 (Delta 5) by Phospholipase A2	H: 54; C: 27; R: -1	h2o_c + pchol_hs_c --> Rtotal2_c + h_c + pcholn281_hs_c
PCHOLN28_HSPLA2	Formation of Lysopc A C28:0 by Phospholipase A2	H: 56; C: 27; R: -1	h2o_c + pchol_hs_c --> Rtotal2_c + h_c + pcholn28_hs_c
PCHOLDOC_HSPLA2	Formation of 1-Docosahexaenoylglycerophosphocholine by Phospholipase A2	H: 40; C: 25; R: -1	h2o_c + pchol_hs_c --> Rtotal2_c + h_c + pcholdoc_hs_c
PCHOLDEIC_HSPLA2	Formation of 1-Eicosadienoylglycerophosphocholine (Delta 11, 14) by Phospholipase A2	H: 36; C: 19; R: -1	h2o_c + pchol_hs_c --> Rtotal2_c + h_c + pcholeic_hs_c
PCHOLDET_HSPLA2	Formation of 1-Eicosatrienoylglycerophosphocholine (Delta 11, 14, 17) by Phospholipase A2	H: 34; C: 19; R: -1	h2o_c + pchol_hs_c --> Rtotal2_c + h_c + pcholet_hs_c
PCHOLHEP_HSPLA2	Formation of 1-Heptadecanoylglycerophosphocholine by Phospholipase A2	H: 34; C: 16; R: -1	h2o_c + pchol_hs_c --> Rtotal2_c + h_c + pcholhep_hs_c
PCHOLLINL_HSPLA2	Formation of 1-Linoleoylglycerophosphocholine (Delta 9, 12) by Phospholipase A2	H: 32; C: 17; R: -1	h2o_c + pchol_hs_c --> Rtotal2_c + h_c + pchollinl_hs_c
PELINL_HSPLA2	Formation of 1-Linoleoylglycerophosphoethanolamine (Delta 9, 12) by Phospholipase A2	H: 31; C: 17; R: -1	h2o_c + pe_hs_c --> Rtotal2_c + h_c + pelinl_hs_c
ARACHETH	Formation of O-Arachidonoyl Ethanolamine	H: -2; O: 2; C: 2; R: 3	h2o_e + pear_hs_e --> aracheth_e + h_e + pa_hs_e
DIDECAETH	Formation of C12:0-Ethanolamide	H: -4; O: 2; C: 2; R: 3	h2o_e + pe12_hs_e --> didecaeth_e + pa_hs_e
DIHOLINETH	Formation of Dihomo-Gamma-Linolenoyl Ethanolamide	H: -4; O: 2; C: 2; R: 3	h2o_e + pedh203_hs_e --> diholineth_e + pa_hs_e
DOCOHEXETHc	Formation of Docosahexaenoyl Ethanolamide	H: -6; O: 2; C: 2; R: 3	h2o_e + pe226_hs_e --> docohxeth_e + pa_hs_e
DOCTETETH	Formation of Docosatetraenoyl Ethanolamide (22:4, Delta 7, 10, 13, 16)	H: -4; O: 2; C: 2; R: 3	h2o_e + pe224_hs_e --> docteteth_e + pa_hs_e
HEPDECETH	Formation of Heptadecanoyl Thanolamide (C17:0)	O: 2; C: 4; R: 3	h2o_e + pe15_hs_e --> hepdeceth_e + pa_hs_e
HEXDECEETH	Formation of C16:1-Ethanolamide	H: -4; O: 2; C: 2; R: 3	h2o_e + pe161_hs_e --> hexdeceeth_e + pa_hs_e
OLEETH	Formation of Oleoyl Ethanolamide	H: -4; O: 2; C: 2; R: 3	h2o_e + peole_hs_e --> oleth_e + pa_hs_e
PELINETH	Formation of Linoleoyl Ethanolamide	H: -4; O: 2; C: 2; R: 3	h2o_e + pelinl_hs_e --> lineth_e + pa_hs_e
PENDECAETH	Formation of Pentadecanoyl Thanolamide (C15:0)	H: -4; O: 2; C: 2; R: 3	h2o_e + pe15_hs_e --> pa_hs_e + pendecaeth_e
PEPALM	Formation of Palmitoylethanolamide	H: -4; O: 2; C: 2; R: 3	h2o_e + pepalm_hs_e --> pa_hs_e + pmeth_e
STEETH	Formation of Stearoyl Ethanolamide	H: -4; O: 2; C: 2; R: 3	h2o_e + peste_hs_e --> pa_hs_e + steeth_e
TETDECAETH	Formation of C14:0-Ethanolamide	O: 2; C: 4; R: 3	h2o_e + pe12_hs_e --> pa_hs_e + tetdecaeth_e
TRIDECETH	Formation of C13:0-Ethanolamide	H: -4; O: 2; C: 2; R: 3	h2o_e + pe13_hs_e --> pa_hs_e + trideceth_e
3HPPPNOHGLUCc	Glucuronidation of 3- (3-Hydroxyphenyl)Propionate Hydroxy Derivative	O: -1	3hpppnoh_c + udpglcur_c --> 3hpppnohgluc_c + h_c + udp_c
HC02195c	Formation of Tauroursodeoxycholate	H: 1	taur_c + urscholcoa_c --> HC02195_c + coa_c + h_c
HC02196c	Formation of Glycoursodeoxycholate	H: 1	gly_c + urscholcoa_c --> HC02196_c + coa_c + h_c
HC02220c	Formation of Sulfochenodeoxycholate	O: 3; S: 1	C02528_c + paps_c --> HC02220_c + h_c + pap_c
HC02197c	Formation of Sulfoglycolithocholate	O: 3; S: 1	HC02193_c + paps_c --> HC02197_c + h_c + pap_c
HC02198c	Taurolithocholic Acid 3-Sulfate	O: 3; S: 1	HC02192_c + paps_c --> HC02198_c + h_c + pap_c
PCSF	P-Cresol Sulfate Formation from P-Cresol	O: 3; S: 1	paps_c + pcresol_c --> pap_c + pcs_c
METGLNTYRr	Metabolism (Formation/Degradation) of MetGlntyr	S: 1	2.0 h2o_c + metglntyr_c <=> gln__L_c + met__L_c + tyr__L_c
AGPAT4	1-Acylglycerol-3-Phosphate O-Acyltransferase 1 (C18:2)	C: -17; H: -29; R: 2	alpa_hs_c + lnlccoa_c --> coa_c + pa_hs_c
HPDECECOAm	Dehydrogenation of Heptadecanoyl Coa	C: -2; H: -4	fad_m + hpdcacoa_m --> fadh2_m + hpdececoa_m
IDL_HSSYN	Formation of IDL	C: -132; H: -204; O: -28; R: -24	0.5 HC00005_e + 0.5 HC00009_e + 4.0 chsterol_e + 4.0 tag_hs_e --> idl_hs_e
IDL_HSDEG	Degradation of IDL	H: 208; O: 36; C: 132; R: 24	4.0 h2o_e + idl_hs_e --> 0.5 HC00005_e + 0.5 HC00009_e + 4.0 Rtotal2_e + 4.0 Rtotal3_e + 4.0 Rtotal_e + 4.0 chsterol_e + 4.0 glyc_e
LDL_HSSYN	Formation of LDL	X: -1; C: -161; H: -271; O: -27; N: -2; P: -2; R: -12	2.0 HC00005_e + 5.0 chsterol_e + 2.0 pchol_hs_e + tag_hs_e --> ldl_hs_e
LDL_HSDEG	Degradation of LDL	H: 272; O: 29; X: 1; C: 161; R: 12; N: 2; P: 2	h2o_e + ldl_hs_e --> 2.0 HC00005_e + Rtotal2_e + Rtotal3_e + Rtotal_e + 5.0 chsterol_e + glyc_e + 2.0 pchol_hs_e
HDL_HSSYN	Formation of HDL	X: -4; C: -80; H: -133; O: -24; N: -2; P: -2; R: -12	HC00004_e + HC00006_e + HC00007_e + HC00008_e + HC00009_e + 2.0 chsterol_e + 2.0 pchol_hs_e + tag_hs_e --> hdl_hs_e
HDL_HSDEG	Degradation of HDL	H: 134; O: 26; X: 4; C: 80; R: 12; N: 2; P: 2	h2o_e + hdl_hs_e --> HC00004_e + HC00006_e + HC00007_e + HC00008_e + HC00009_e + Rtotal2_e + Rtotal3_e + Rtotal_e + 2.0 chsterol_e + glyc_e + 2.0 pchol_hs_e
MYELIN_HSSYN	Formation of Myelin Sheath	C: -112; H: -196; O: -57; P: -5; R: -14; N: -6; S: -1; X: 1	chsterol_c + pail_hs_c + pchol_hs_c + pe_hs_c + ps_hs_c + sgalside_hs_c + sphmyln_hs_c --> myelin_hs_c
DOPASULT4	Dopamine 4-O-Sulfotransferase	O: 3; S: 1	dopa_c + paps_c --> dopa4sf_c + h_c + pap_c
GDA1tn	Transport of Gd1A	C: -67; H: -111; N: -4; O: -39; R: -1; X: 1	gd1a_hs_c <=> gda1_hs_n
HMR_0015	HMR 0015	C: 16.222; H: 30.9669; R: -1	M02560_e --> 0.0001 CE2510_e + 0.0048 M00003_e + 0.0016 M00008_e + 0.0016 M00010_e + 0.0001 M00017_e + 0.0001 M00019_e + 0.0001 M00021_e + 0.0001 M00115_e + 0.0001 M00117_e + 0.0001 M00260_e + 0.0001 M00265_e + 0.0001 M00315_e + 0.0001 M00341_e + 0.0001 M01197_e + 0.0001 M01207_e + 0.0001 M01235_e + 0.0001 M01238_e + 0.0001 M01582_e + 0.0001 M02053_e + 0.0005 M02457_e + 0.0001 M02613_e + 0.0001 M02745_e + 0.0002 M03045_e + 0.0001 M03051_e + 0.0001 M03153_e + 0.0017 adrn_e + 0.0011 arach_e + 0.0137 arachd_e + 0.0019 clpnd_e + 0.0046 crvnc_e + 0.0001 dcsptn1_e + 0.0034 ddca_e + 0.0025 dlnlcg_e + 0.0002 doco13ac_e + 0.0007 docosac_e + 0.0001 eicostet_e + 0.0001 elaid_e + 0.2949 hdca_e + 0.0686 hdcea_e + 0.0005 hexc_e + 0.0056 hpdca_e + 0.0012 lgnc_e + 0.0001 lneldc_e + 0.071 lnlc_e + 0.0005 lnlnca_e + 0.0048 lnlncg_e + 0.0003 nrvnc_e + 0.1031 ocdca_e + 0.3746 ocdcea_e + 0.003 ptdca_e + 0.0001 strdnc_e + 0.0001 tethex3_e + 0.0001 tetpent3_e + 0.0001 tetpent6_e + 0.0001 tettet6_e + 0.002 tmndnc_e + 0.0283 ttdca_e + 0.0001 ttdcea_e + 0.0001 vacc_e
HMR_0016	HMR 0016	C: -16.271; H: -30.8219; R: 1	0.0046 CE2510_e + 0.0001 M00003_e + 0.0023 M00008_e + 0.0003 M00010_e + 0.0002 M00017_e + 0.003 M00019_e + 0.0001 M00021_e + 0.0001 M00115_e + 0.0004 M00117_e + 0.0001 M00260_e + 0.0001 M00265_e + 0.0001 M00315_e + 0.0001 M00341_e + 0.0045 M01197_e + 0.0002 M01207_e + 0.001 M01235_e + 0.0037 M01238_e + 0.0001 M01582_e + 0.0001 M02053_e + 0.0001 M02457_e + 0.0001 M02613_e + 0.0001 M02745_e + 0.0001 M03045_e + 0.0001 M03051_e + 0.0001 M03153_e + 0.0008 adrn_e + 0.0009 arach_e + 0.0051 arachd_e + 0.0009 clpnd_e + 0.0012 crvnc_e + 0.0001 dcsptn1_e + 0.0061 ddca_e + 0.0021 dlnlcg_e + 0.0002 doco13ac_e + 0.0002 docosac_e + 0.0004 eicostet_e + 0.0001 elaid_e + 0.2478 hdca_e + 0.0395 hdcea_e + 0.0001 hexc_e + 0.0001 hpdca_e + 0.0001 lgnc_e + 0.0001 lneldc_e + 0.1573 lnlc_e + 0.0073 lnlnca_e + 0.0005 lnlncg_e + 0.0001 nrvnc_e + 0.0613 ocdca_e + 0.383 ocdcea_e + 0.0039 ptdca_e + 0.0001 strdnc_e + 0.0001 tethex3_e + 0.0001 tetpent3_e + 0.0001 tetpent6_e + 0.0001 tettet6_e + 0.0009 tmndnc_e + 0.035 ttdca_e + 0.0023 ttdcea_e + 0.0204 vacc_e --> M02561_e
HMR_0017	HMR 0017	C: 6.5; H: 13; R: -1	M02909_e --> 0.125 C01601_e + 0.125 M02108_e + 0.125 M03117_e + 0.125 M03134_e + 0.125 but_e + 0.125 caproic_e + 0.125 dca_e + 0.125 octa_e
HMR_0614	Ethanolaminephosphotransferase	R: 1	HC02057_c + cdpea_c --> cmp_c + h_c + pe_hs_c
HMR_0625	Diacylglycerol Cholinephosphotransferase	R: 1	HC02056_c + cdpchol_c --> cmp_c + h_c + pchol_hs_c
HMR_0629	Phospholipase D	R: -1	h2o_c + pchol_hs_c --> HC02050_c + chol_c + h_c
HMR_0642	Phospholipase D	R: -1	h2o_c + pe_hs_c --> HC02051_c + etha_c + h_c
HMR_0653	S-Adenosyl-L-Methionine:Phosphatidylethanolamine N-Methyltransferase	R: -1	amet_c + pe_hs_c --> M02686_c + ahcys_c + 2.0 h_c
HMR_0657	S-Adenosyl-L-Methionine:Phosphatidyl-N-Dimethylethanolamine N-Methyltransferase	R: 1	M02758_c + amet_c --> ahcys_c + pchol_hs_c
HMR_0812	Beta-Galactoside Alpha-2, 3-Sialyltransferase	C: -62; H: -106; N: -3; O: -36; R: -1; X: 1	cmpacna_c + galgbside_hs_c --> M02491_c + cmp_c
HMR_0814	Alpha-N-Acetylneuraminate Alpha-2, 8-Sialyltransferase	C: -8; H: -14; N: -1; O: -5	M02491_c + udpacgal_c --> M03131_c + udp_c
HMR_0835	HMR 0835	X: -1; H: 1	M02012_l + gm2_hs_l --> M02013_l
HMR_0836	Beta-N-Acetylhexosaminidase	H: -1; X: 1	M02013_l + h2o_l --> M02012_l + acgal_l + gm3_hs_l
HMR_0907	HMR 0907	C: -73; H: -126; N: -4; O: -43; R: -1; X: 1	acglcgalacglcgal14acglcgalgluside_hs_c + udpgal_c --> M02186_c + udp_c
HMR_0908	Galactoside 2-Alpha-L-Fucosyltransferase	C: -6; H: -11; O: -4	M02186_c + gdpfuc_c --> M02490_c + gdp_c
HMR_0909	Galactoside 2-Alpha-L-Fucosyltransferase	C: -6; H: -11; O: -4	M02490_c + gdpfuc_c --> M01881_c + gdp_c
HMR_1750	Cholestanetriol 26-Monooxygenase	H: -1; O: -2	M00746_m + 3.0 h_m + nadph_m + o2_m --> M02977_m + h2o_m + nadp_m
HMR_1754	Cholate Coenzyme A Ligase	O: 3	M02977_c + atp_c + coa_c --> M00615_c + amp_c + h2o_c + ppi_c
HMR_1962	Alcohol Sulfotransferase	O: 3; S: 1	17ahprgnlone_c + paps_c --> CE1352_c + h_c + pap_c
HMR_6397	Dihydrolipoyl Dehydrogenase	H: 1; O: -1; N: 1	h_c + lipoate_c + nadh_c <=> dhlam_c + nad_c
HMR_6838	HMR 6838	O: 3; S: 1	HC02187_c + paps_c --> h_c + pap_c + triodthysuf_c
HMR_6844	HMR 6844	O: 3; S: 1	CE2872_c + paps_c --> CE2873_c + h_c + pap_c
HMR_6850	HMR 6850	O: 3; S: 1	CE2874_c + paps_c --> CE2875_c + h_c + pap_c
HMR_6975	HMR 6975	C: 7; H: 11; N: 3; O: 2; X: -1; R: 2	amet_c + peplys_c --> M00213_c + ahcys_c
HMR_6976	S-Adenosyl-L-Methionine:Cytochrome-C-L-Lysine N6-Methyltransferase	C: -7; H: -11; N: -3; O: -2; R: -2; X: 1	M00213_c + amet_c --> Ndmelys_c + ahcys_c
HMR_6978	Signal Peptidase I	C: 6; H: 9; X: -1; O: 1; N: 2	Ntmelys_c + h2o_c --> h_c + tmlys_c
HMR_7180	Beta-1, 3-Galactosyl-O-Glycosyl-Glycoprotein Beta-1, 6-N-Acetylglucosaminyltransferase	C: -16; H: -28; N: -2; O: -10	Tn_antigen_g + uacgam_g --> M01871_g + udp_g
HMR_7181	HMR 7181	C: -6; H: -11; O: -5	M01871_g + udpgal_g --> M01872_g + udp_g
HMR_7197	HMR 7197	C: -3; H: -4; N: -1; O: -2; X: 1	ser__L_c --> Ser_Gly_Ala_X_Gly_c + h2o_c
HMR_7328	HMR 7328	X: -1	n5m2masn_g + uacgam_g --> M01869_g + h_g + udp_g
HMR_8271	3-Galactosyl-N-Acetylglucosaminide 4-Alpha-L-Fucosyltransferase	C: -6; H: -11; O: -4	fucgalacglcgalgluside_hs_g + gdpfuc_g --> fuc14galacglcgalgluside_hs_g + gdp_g
HMR_8287	HMR 8287	C: -6; H: -11; O: -4	fuc12gal14acglcgalgluside_hs_g + gdpfuc_g --> fuc14galacglcgalgluside_hs_g + gdp_g
HMR_8395	HMR 8395	R: -1	em3gacpail_hs_r + pe_hs_r --> HC02057_r + emem2gacpail_hs_r
HMR_8397	HMR 8397	R: -1	em3gacpail_hs_r + pe_hs_r --> HC02057_r + em2emgacpail_hs_r
HMR_8399	HMR 8399	R: -1	emem2gacpail_hs_r + pe_hs_r --> HC02057_r + gpi_hs_r
HMR_9561	HMR 9561	H: 1; O: -1	M02837_e + h2o_e --> hdca_e + retinol_e
HMR_9726	5-Formyltetrahydrofolate:L-Glutamate N-Formiminotransferase	N: 1; O: -1	5fthf_c + glu__L_c --> forglu_c + thf_c
HMR_0980	Carbonyl Reductase (NADPH)	O: -1	CE6246_c + nadp_c <=> CE2084_c + h_c + nadph_c
CASULT	Cholic acid sulfotransferase	O: 3; S: 1	cholate_c + paps_c --> ca3s_c + h_c + pap_c
DCASULT	Deoxycholic acid sulfotransferase	O: 3; S: 1	dchac_c + paps_c --> dca3s_c + h_c + pap_c
GCASULT	Glycocholic acid sulfotransferase	O: 3; S: 1	gchola_c + paps_c --> gca3s_c + h_c + pap_c
GCDCASULT	Glycochenodeoxycholic acid sulfotransferase	O: 3; S: 1	dgchol_c + paps_c --> gcdca3s_c + h_c + pap_c
GDCASULT	Glycodeoxycholic acid sulfotransferase	O: 3; S: 1	M01989_c + paps_c --> gdca3s_c + h_c + pap_c
GUDCASULT	Glycoursodeoxycholic acid sulfotransferase	O: 3; S: 1	HC02196_c + paps_c --> gudca3s_c + h_c + pap_c
LCASULT	Lithocholic acid sulfotransferase	O: 3; S: 1	HC02191_c + paps_c --> h_c + lca3s_c + pap_c
TCASULT	Taurocholic acid sulfotransferase	O: 3; S: 1	paps_c + tchola_c --> h_c + pap_c + tca3s_c
TCDCASULT	Taurochenodeoxycholic acid sulfotransferase	O: 3; S: 1	paps_c + tdchola_c --> h_c + pap_c + tcdca3s_c
TDCASULT	Taurodeoxycholic acid sulfotransferase	O: 3; S: 1	paps_c + tdechola_c --> h_c + pap_c + tdca3s_c
TUDCASULT	Tauroursodeoxycholic acid sulfotransferase	O: 3; S: 1	HC02195_c + paps_c --> h_c + pap_c + tudca3s_c
UDCASULT	Ursodeoxycholic acid sulfotransferase	O: 3; S: 1	HC02194_c + paps_c --> h_c + pap_c + udca3s_c
35DSMVhep	Formation of 3,5-dihydrodoil simvastatin	H: 2; O: 1	h_r + nadph_r + o2_r + smv_r --> 35dsmv_r + h2o_r + nadp_r
3HPVSTETCOAhcm	Beta oxidation of 3-S-hydroxy-pravastatin-CoA to tatranor-CoA derivative in hepatocytes, mitochondria	H: -1; O: -1	3hpvscoa_m + 2.0 coa_m + 2.0 fad_m + 2.0 h2o_m + 2.0 nad_m --> 3hpvstetcoa_m + 2.0 accoa_m + 2.0 fadh2_m + 2.0 h_m + 2.0 nadh_m + o2_m
3HPVSTETCOAhcx	Beta oxidation of 3-S-hydroxy-pravastatin-CoA to tetranor-CoA in hepatocytes, peroxisomes	H: -1; O: -1	3hpvscoa_x + 2.0 coa_x + 2.0 h2o_x + 2.0 nad_x + o2_x --> 3hpvstetcoa_x + 2.0 accoa_x + 2.0 h2o2_x + 2.0 h_x + 2.0 nadh_x
ACMPShc	Sulphation of acetaminophen in hepatocytes	O: 3; S: 1	acmp_c + paps_c --> h_c + pap_c + sulpacmp_c
CSASULPhc	Conjugation of cyclosporine with sulphate for excretion in hepatocytes	O: 3; S: 1	csa_c + paps_c --> csasulp_c + h_c + pap_c
PROFVSCOAhc	Beta oxidation (4 cycles) & CYP oxidation of fluvastatin-CoA to des-isoproylpropionic-acid-fluvastatin-CoA in hepatocytes	H: 9; O: 4	4.0 coa_x + fvscoa_x + 4.0 nad_x + nadph_x + 2.0 o2_x --> 4.0 accoa_x + 2.0 h2o2_x + 2.0 h2o_x + 4.0 h_x + 4.0 nadh_x + nadp_x + profvscoa_x
S3MEACMPhc	Sulphation of 3-methoxy-acetaminophen in hepatocytes	O: 3; S: 1	3meacmp_c + ahcys_c + paps_c --> amet_c + pap_c + s3meacmp_c
STACMPhc	Sulphation of thiomethyl-acetaminophen conjugate in hepatocytes	O: 3; S: 1	paps_c + tmacmp_c --> h_c + pap_c + stacmp_c
TSACMSULhc	Sulphation of thiomethyl-sulphoxide-conjugate of acetaminophen in hepatocytes	O: 3; S: 1	paps_c + thsacmp_c --> h_c + pap_c + tsacmsul_c
3HPVSCOAhc	3HPVSCOAhc	H: 1; O: 1	3hpvs_c + atp_c + coa_c --> 3hpvscoa_c + amp_c + ppi_c
ACMPGLUTTRsc	ACMPGLUTTRsc	C: -1; H: 1; O: 3	acmpglut_r --> cysacmp_r + glu__L_r + gly_r
TMACMPhr	TMACMPhr	H: 1; O: -1; S: 1	amet_r + h_r + nadph_r + napqi_r + o2_r + paps_r --> ahcys_r + h2o_r + nadp_r + pap_r + tmacmp_r
NAPQIhr	NAPQIhr	H: -2; O: -1	acmp_r + h_r + nadph_r + o2_r --> h2o_r + nadp_r + napqi_r
PROTEIN_BS	PROTEIN BS	C: -32.5694; H: -66.0418; N: -9.3852; O: -16.5863; S: -0.283	0.6 ala__L_c + 0.377 arg__L_c + 0.2881 asn__L_c + 0.359 asp__L_c + 0.145 cys__L_c + 0.322 gln__L_c + 0.386 glu__L_c + 0.538 gly_c + 0.143 his__L_c + 0.324 ile__L_c + 0.564 leu__L_c + 0.57 lys__L_c + 0.138 met__L_c + 0.219 phe__L_c + 0.313 pro__L_c + 0.43 ser__L_c + 0.386 thr__L_c + 0.044 trp__L_c + 0.182 tyr__L_c + 0.416 val__L_c --> protein_c
R03184_PLUS_R00647	R03184 PLUS R00647	H: -1	gullac_c + o2_c <=> ascb__L_c + h2o2_c
R01115	R01115	H: 2	cmpacna_c + 2.0 focytb5_c + 2.0 h_c + o2_c --> cmpglna_c + 2.0 ficytb5_c + h2o_c
R01803	R01803	H: 1	acnam_c + 2.0 focytb5_c + 2.0 h_c + o2_c --> HC01115_c + 2.0 ficytb5_c + h2o_c
R04215	CTP:N-glycoloylneuraminate cytidylyltransferase	H: 1	HC01115_c + ctp_c <=> cmpglna_c + ppi_c

### Sheet: iMM1865_Charge_Imbalanced_React
Reaction_ID	Reaction_Name	Charge_Imbalance	Reaction
1a_24_25VITD2Hm	1-alpha-Vitamin D-24,25-hydroxylase (D2)	1	2425dhvitd2_m + h_m + nadph_m + o2_m --> 1a2425thvitd2_m + h2o_m + nadp_m
1a_25VITD2Hm	1-alpha,24R,25-Vitamin D-hydroxylase (D2)	1	1a25dhvitd2_m + h_m + nadph_m + o2_m --> 1a2425thvitd2_m + h2o_m + nadp_m
1MNCAMti	N1-Methylnicotinamide transport	1	1mncam_c + atp_c + h2o_c --> 1mncam_e + adp_c + h_c + pi_c
1PPDCRp	Delta1-piperideine-2-carboxylate reductase, perixosomal	1	1pipdn2c_x + h_x + nadh_x --> Lpipecol_x + nad_x
24_25VITD2Hm	24R-Vitamin D-25-hydroxylase (D2)	1	25hvitd2_m + h_m + nadph_m + o2_m --> 2425dhvitd2_m + h2o_m + nadp_m
24_25VITD3Hm	24R-Vitamin D-25-hydroxylase (D3)	1	25hvitd3_m + h_m + nadph_m + o2_m --> 2425dhvitd3_m + h2o_m + nadp_m
25VITD2Hm	1-alpha-Vitamin D-25-hydroxylase (D2)	1	25hvitd2_m + h_m + nadph_m + o2_m --> 1a25dhvitd2_m + h2o_m + nadp_m
25VITD3Hm	1-alpha-Vitamin D-25-hydroxylase (D3)	1	25hvitd3_m + h_m + nadph_m + o2_m --> 1a25dhvitd3_m + h2o_m + nadp_m
2AMACSULT	2-Aminoacrylate sulfotransferase	4	2amac_c + nadph_c + paps_c --> Lcyst_c + nadp_c + pap_c
2DR1PP	2-deoxy-D-ribose 1-phosphate phosphorylase	2	2dr1p_c + h2o_c --> drib_c + pi_c
2HBO	2 HydroxybutyrateNAD oxidoreductase	-1	2hb_c + nad_c <=> 2obut_c + h_c + nadh_c
34DHOXPEGOX	3,4-Dihydroxyphenylethyleneglycol NAD+ oxidoreductase	1	34dhmald_c + h_c + nadh_c <=> 34dhoxpeg_c + nad_c
34DHPHAMT	3,4-Dihydroxyphenylacetate:amet O-methyltransferase	-1	34dhpha_c + amet_c --> ahcys_c + h_c + homoval_c
34DHALDD	Aldehyde dehydrogenase 3 4 dihydroxyphenylacetaldehyde NAD	-2	34dhpac_c + h2o_c + nad_c --> 34dhpha_c + 2.0 h_c + nadh_c
34DHPLACOX_NADP	34DHPLACOX LPAREN NADP RPAREN	-2	34dhpac_c + h2o_c + nadp_c <=> 34dhpha_c + 2.0 h_c + nadph_c
34DHXMANDACOX	3,4-Dihydroxymandelaldehyde:NAD+ oxidoreductase	-2	34dhmald_c + h2o_c + nad_c --> 34dhoxmand_c + 2.0 h_c + nadh_c
34DHXMANDACOX_NADP	3,4-Dihydroxymandelaldehyde:NADP+ oxidoreductase	-2	34dhmald_c + h2o_c + nadp_c <=> 34dhoxmand_c + 2.0 h_c + nadph_c
34HPLFM	3 4 hydroxyphenyl lactate formation	1	34hpp_m + h_m + nadh_m --> 34hpl_m + nad_m
34HPPOR	4 Hydroxyphenylpyruvateoxygen oxidoreductase	1	34hpp_c + o2_c --> co2_c + hgentis_c
3DPHBH1	Hydroxylation of 3-Decaprenyl-4-hydroxybenzoate (NADH)	1	3dphb_m + h_m + nadh_m + o2_m --> 3dpdhb_m + h2o_m + nad_m
3DPHBH2	Hydroxylation of 3-Decaprenyl-4-hydroxybenzoate (NADPH)	1	3dphb_m + h_m + nadph_m + o2_m --> 3dpdhb_m + h2o_m + nadp_m
3DSPHR	3 Dehydrosphinganine reductase	1	3dsphgn_c + h_c + nadph_c --> nadp_c + sphgn_c
3HAO	3 hydroxyanthranilate 3 4 dioxygenase	-1	3hanthrn_c + o2_c --> cmusa_c + h_c
3HBCOAHLm	3-hydroxyisobutyryl-CoA hydrolase, mitochondrial	-1	3hibutcoa_m + h2o_m --> 3hmp_m + coa_m + h_m
3HLYTCL	3-Hydroxy-L-tyrosine carboxy-lyase	1	34dhphe_c + h_c --> co2_c + dopa_c
3M4HDXPAC	3-Methoxy-4-hydroxyphenylacetaldehyde:NAD+ oxidoreductase	-2	3mox4hpac_c + h2o_c + nad_c <=> 2.0 h_c + homoval_c + nadh_c
3MOX4HOXPGALDOX	3-Methoxy-4-hydroxyphenylglycolaldehyde:NAD+ oxidoreductase	-2	3m4hpga_c + h2o_c + nad_c --> 3mox4hoxm_c + 2.0 h_c + nadh_c
3MOX4HOXPGALDOX_NADP	3-Methoxy-4-hydroxyphenylglycolaldehyde:NADP+ oxidoreductase	-2	3m4hpga_c + h2o_c + nadp_c <=> 3mox4hoxm_c + 2.0 h_c + nadph_c
3MOXTYROX	3-Methoxytyramine:oxygen oxidoreductase (deaminating)	1	3moxtyr_c + h2o_c + o2_c --> 3mox4hpac_c + h2o2_c + nh4_c
3SALACBOXL_cho	3-Sulfino-L-alanine carboxy-lyase	2	3sala_c + 2.0 h_c --> co2_c + hyptaur_c
3SALAOX	Cysteinesulfinic acid oxidase	2	2.0 3sala_c + 2.0 h_c + o2_c --> 2.0 Lcyst_c
3SALATAi	3-sulfino-alanine transaminase (irreversible)	1	3sala_c + akg_c + h_c --> 3snpyr_c + glu__L_c
3SALATAim	3-sulfino-alanine transaminase (irreversible), mitochondrial	1	3sala_m + akg_m + h_m --> 3snpyr_m + glu__L_m
3SPYRSP	3-sulfinopyruvate hydrolase (spotaneous reaction)	-1	3snpyr_c + h2o_c --> h_c + pyr_c + so3_c
3SPYRSPm	3-sulfinopyruvate hydrolase (spotaneous reaction), mitochondrial	-1	3snpyr_m + h2o_m --> h_m + pyr_m + so3_m
4HBZCOAFm	4 hydroxybenzoyl CoA formation	-1	coa_m + coucoa_m + h2o_m + nad_m --> 4hbzcoa_m + accoa_m + h_m + nadh_m
4HBZFm	4 hydroxybenzoate formation	-1	4hbzcoa_m + h2o_m --> 4hbz_m + coa_m + h_m
4HGLSDm	L 4 hydroxyglutamate semialdehyde dehydrogenase mitochondrial	-2	4hglusa_m + h2o_m + nad_m --> e4hglu_m + 2.0 h_m + nadh_m
4HOXPACDOX_NADP	4HOXPACDOX LPAREN NADP RPAREN	-2	4hoxpacd_c + h2o_c + nadp_c <=> 4hphac_c + 2.0 h_c + nadph_c
4NPHSULT	4-Nitrophenol Sulfotransferase	3	4nph_c + paps_c --> 4nphsf_c + h_c + pap_c
4PYRDX	4-Pyridoxal secretion	1	4pyrdx_c + atp_c + h2o_c --> 4pyrdx_e + adp_c + h_c + pi_c
5ADTSTSTERONEGLCte	Glucuronidated compound transport	1	5adtststeroneglc_c + atp_c + h2o_c --> 5adtststeroneglc_e + adp_c + h_c + pi_c
5ADTSTSTERONESULT	5alpha-Dihydrotestosterone sulfotransferase	3	5adtststerone_c + paps_c --> 5adtststerones_c + h_c + pap_c
5HLTDL	5-Hydroxy-L-tryptophan decarboxy-lyase	1	5htrp_c + h_c --> co2_c + srtn_c
5HOXINDACTO2OX	5-Hydroxyindoleacetaldehyde:oxygen oxidoreductase	-1	5hoxindact_c + h2o_c + o2_c --> 5hoxindoa_c + h2o2_c + h_c
5HTRPVESSEC_1	5-Hydroxy-L-Tryptophan Secretion via Secretory Vesicle (ATP Driven)	1	5htrp_c + atp_c + h2o_c --> 5htrp_e + adp_c + h_c + pi_c
A4GALTc	Lactosylceramide 4-alpha-galactosyltransferase	-1	galgluside_hs_c + udpgal_c --> h_c + thcrm_hs_c + udp_c
A4GALTg	Lactosylceramide 4-alpha-galactosyltransferase	-1	galgluside_hs_g + udpgal_g --> h_g + thcrm_hs_g + udp_g
A4GNT1g	Alpha 1,4-N-acetylglucosaminyltransferase, Golgi apparatus	-1	T_antigen_g + uacgam_g --> gncore1_g + h_g + udp_g
A4GNT2g	Alpha 1,4-N-acetylglucosaminyltransferase, Golgi apparatus	-1	core2_g + uacgam_g --> gncore2_g + h_g + udp_g
AASAD3m	L-aminoadipate-semialdehyde dehydrogenase (NADH), mitochondrial	-2	L2aadp6sa_m + h2o_m + nad_m --> L2aadp_m + 2.0 h_m + nadh_m
ABO1g	ABO blood group (transferase A, alpha 1-3-N-acetylgalactosaminyltransferase; transferase B, alpha 1-3-galactosyltransferase)	-1	fucgalacglcgalgluside_hs_g + udpacgal_g --> acgalfucgalacglcgalgluside_hs_g + h_g + udp_g
ABO2g	ABO blood group (transferase A, alpha 1-3-N-acetylgalactosaminyltransferase; transferase B, alpha 1-3-galactosyltransferase)	-1	fucgalacglcgalgluside_hs_g + udpgal_g --> galfucgalacglcgalgluside_hs_g + h_g + udp_g
ABO3g	ABO blood group (transferase A, alpha 1-3-N-acetylgalactosaminyltransferase; transferase B, alpha 1-3-galactosyltransferase)	-1	fuc12gal14acglcgalgluside_hs_g + udpgal_g --> galfuc12gal14acglcgalgluside_hs_g + h_g + udp_g
ABO4g	ABO blood group (transferase A, alpha 1-3-N-acetylgalactosaminyltransferase; transferase B, alpha 1-3-galactosyltransferase)	-1	fuc12gal14acglcgalgluside_hs_g + udpacgal_g --> acgalfuc12gal14acglcgalgluside_hs_g + h_g + udp_g
ABO5g	ABO blood group (transferase A, alpha 1-3-N-acetylgalactosaminyltransferase; transferase B, alpha 1-3-galactosyltransferase)	-1	fucgalacgalfuc12gal14acglcgalgluside_hs_g + udpacgal_g --> acgalfucgalacgalfuc12gal14acglcgalgluside_hs_g + h_g + udp_g
ABO6g	ABO blood group (transferase A, alpha 1-3-N-acetylgalactosaminyltransferase; transferase B, alpha 1-3-galactosyltransferase)	-1	fucgalacglcgal14acglcgalgluside_hs_g + udpacgal_g --> acgalfucgalacglcgal14acglcgalgluside_hs_g + h_g + udp_g
ABO7g	ABO blood group (transferase A, alpha 1-3-N-acetylgalactosaminyltransferase; transferase B, alpha 1-3-galactosyltransferase)	-1	fucgalacgalfucgalacglcgal14acglcgalgluside_hs_g + udpacgal_g --> acgalfucgalacgalfucgalacglcgal14acglcgalgluside_hs_g + h_g + udp_g
ABO8g	ABO blood group (transferase A, alpha 1-3-N-acetylgalactosaminyltransferase; transferase B, alpha 1-3-galactosyltransferase)	-1	fucgalacglcgal14acglcgalgluside_hs_g + udpgal_g --> galfucgalacglcgal14acglcgalgluside_hs_g + h_g + udp_g
ABO9g	ABO blood group (transferase A, alpha 1-3-N-acetylgalactosaminyltransferase; transferase B, alpha 1-3-galactosyltransferase)	-2	fucfucgalacglcgalacglcgal14acglcgalgluside_hs_g + 2.0 udpgal_g --> galgalfucfucgalacglcgalacglcgal14acglcgalgluside_hs_g + 2.0 h_g + 2.0 udp_g
ABTD	L-arabinitol 4-dehydrogenase	-1	abt_c + nad_c <=> h_c + nadh_c + xylu__L_c
ACCOACrm	Acetyl Coa carboxylase mitochondrial	1	accoa_m + atp_m + hco3_m --> adp_m + h_m + malcoa_m + pi_m
ACGALK	N-acetylgalactosamine kinase	-1	acgal_c + atp_c --> acgal1p_c + adp_c + h_c
ACGALK2	N-acetylgalactosamine kinase (ITP)	-1	acgal_c + itp_c --> acgal1p_c + h_c + idp_c
ACGAM6PS	N acetylglucosamine 6 phosphate synthase	-1	accoa_c + gam6p_c --> acgam6p_c + coa_c + h_c
ACGAMK	N-acetylglucosamine kinase	-1	acgam_c + atp_c --> acgam6p_c + adp_c + h_c
ACGSm	N acteylglutamate synthase mitochondrial	-1	accoa_m + glu__L_m --> acglu_m + coa_m + h_m
ACHEe	Acetylcholinesterase	-1	ach_e + h2o_e --> ac_e + chol_e + h_e
ACHVESSEC_1	Acetylcholine Secretion via Secretory Vesicle (ATP Driven)	1	ach_c + atp_c + h2o_c --> ach_e + adp_c + h_c + pi_c
ACITL	ATP-Citrate lyase	2	atp_c + cit_c + coa_c --> accoa_c + adp_c + oaa_c + pi_c
ACNAM9PL	N-Acetylneuraminate 9-phosphate pyruvate-lyase (pyruvate-phosphorylating)	2	acmanap_c + h2o_c + pep_c --> acnamp_c + pi_c
ACNAM9PL2	N-Acetylneuraminate 9-phosphate pyruvate-lyase (pyruvate-phosphorylating)	2	h2o_c + man6p_c + pep_c --> kdnp_c + pi_c
ACNAMPH	N-Acetylneuraminate 9-phosphate phosphohydrolase	2	acnamp_c + h2o_c --> acnam_c + pi_c
ACOAH	Acetyl-CoA hydrolase	1	ac_c + coa_c + h_c <-- accoa_c + h2o_c
ACP1_FMN	Acid phosphatase (FMN)	2	fmn_c + h2o_c --> pi_c + ribflv_c
ACSRTNMT	S-Adenosyl-L-homocysteine:N-acetylserotonin O-methyltransferase	-1	Nacsertn_c + amet_c --> ahcys_c + h_c + melatn_c
ACTLMO	Acetol monooxygenase	1	acetol_c + h_c + nadph_c + o2_c --> 2.0 h2o_c + mthgxl_c + nadp_c
ACTNMO	Acetone monooxygenase	1	acetone_c + h_c + nadph_c + o2_c --> acetol_c + h2o_c + nadp_c
ADA	Adenosine deaminase	1	adn_c + h2o_c + h_c --> ins_c + nh4_c
ADAe	Adenosine deaminase, extracellular	1	adn_e + h2o_e + h_e --> ins_e + nh4_e
ADCim	Acetoacetate decarboxylation (irreversible), mitochondrial	1	acac_m + h_m --> acetone_m + co2_m
ADMDC	Adenosylmethionine decarboxylase	1	amet_c + h_c --> ametam_c + co2_c
ADNK1m	Adenosine kinase, mitochondria	-1	adn_m + atp_m --> adp_m + amp_m + h_m
ADPMAN	ADPmannose diphosphatase	-2	adpman_c + h2o_c --> amp_c + 2.0 h_c + man1p_c
ADRNLPVESSEC_1	Adrenaline Secretion via Secretory Vesicle (ATP Driven)	1	adrnl_c + atp_c + h2o_c --> adp_c + adrnl_e + h_c + pi_c
ADSK	Adenylyl-sulfate kinase	-1	aps_c + atp_c --> adp_c + h_c + paps_c
AG13T16g	N-acetyllactosaminide beta-1,3-N-acetylglucosaminyltransferase, Golgi apparatus	-1	ksii_core4_pre2_g + uacgam_g --> h_g + ksii_core4_pre3_g + udp_g
AG13T17g	N-acetyllactosaminide beta-1,3-N-acetylglucosaminyltransferase, Golgi apparatus	-1	ksii_core4_pre4_g + uacgam_g --> h_g + ksii_core4_pre5_g + udp_g
AG13T18g	N-acetyllactosaminide beta-1,3-N-acetylglucosaminyltransferase, Golgi apparatus	-1	ksii_core4_pre7_g + uacgam_g --> h_g + ksii_core4_pre8_g + udp_g
AG13T1g	N-acetyllactosaminide beta-1,3-N-acetylglucosaminyltransferase, Golgi apparatus	-1	ksii_core2_pre2_g + uacgam_g --> h_g + ksii_core2_pre3_g + udp_g
AG13T2g	N-acetyllactosaminide beta-1,3-N-acetylglucosaminyltransferase, Golgi apparatus	-1	ksii_core2_pre4_g + uacgam_g --> h_g + ksii_core2_pre5_g + udp_g
AG13T3g	N-acetyllactosaminide beta-1,3-N-acetylglucosaminyltransferase, Golgi apparatus	-1	ksii_core2_pre7_g + uacgam_g --> h_g + ksii_core2_pre8_g + udp_g
AHANDROSTANGLCte	Glucuronidated compound transport	1	ahandrostanglc_c + atp_c + h2o_c --> adp_c + ahandrostanglc_e + h_c + pi_c
AIRCr	Phosphoribosylaminoimidazole carboxylase	-1	air_c + co2_c <=> 5aizc_c + h_c
AKR1C1	Aldo-keto reductase family 1, member C1 (chlordecone reductase; 3-alpha hydroxysteroid dehydrogenase, type I; dihydrodiol dehydrogenase 4)	1	h_c + nadph_c + prgstrn_c --> aprgstrn_c + nadp_c
AKR1C41	Aldo-keto reductase family 1, member C4 (chlordecone reductase; 3-alpha hydroxysteroid dehydrogenase, type I; dihydrodiol dehydrogenase 4)	1	h_c + nadh_c + xol7ah_c --> nad_c + xol7ah2_c
AKR1C42	Aldo-keto reductase family 1, member C4 (chlordecone reductase; 3-alpha hydroxysteroid dehydrogenase, type I; dihydrodiol dehydrogenase 4)	1	h_c + nadh_c + xoldioloneh_c --> nad_c + xoltriol_c
AKR1D	Aldo-keto reductase family 1, member D1 (delta 4-3-ketosteroid-5-beta-reductase)	1	h_c + nadph_c + xol7aone_c --> nadp_c + xol7ah_c
AKR1D2	Aldo-keto reductase family 1, member D1 (delta 4-3-ketosteroid-5-beta-reductase)	1	h_c + nadph_c + xoldiolone_c --> nadp_c + xoldioloneh_c
ALASm	5 aminolevulinate synthase	1	gly_m + h_m + succoa_m --> 5aop_m + co2_m + coa_m
ALCD21_D	Alcohol dehydrogenase (D-1,2-propanediol)	-1	12ppd__R_c + nad_c --> h_c + lald__D_c + nadh_c
LCARS	Lacaldehyde reductase (S-propane-1,2-diol forming)	1	h_c + lald__L_c + nadh_c <-- 12ppd__S_c + nad_c
ALCD22_D	Alcohol dehydrogenase (D-lactaldehyde)	-1	lald__D_c + nad_c --> h_c + mthgxl_c + nadh_c
ALCD22_L	Alcohol dehydrogenase (L-lactaldehyde)	-1	lald__L_c + nad_c --> h_c + mthgxl_c + nadh_c
ALCD2x	Alcohol dehydrogenase (ethanol)	-1	etoh_c + nad_c --> acald_c + h_c + nadh_c
ALCD2y	Alcohol dehydrogenase (ethanol, NADP)	-1	etoh_c + nadp_c --> acald_c + h_c + nadph_c
ALDD20x	Aldehyde dehydrogenase (indole-3-acetaldehyde, NAD)	-2	h2o_c + id3acald_c + nad_c --> 2.0 h_c + ind3ac_c + nadh_c
ALDD20xm	Aldehyde dehydrogenase indole 3 acetaldehyde NAD mitochondrial	-2	h2o_m + id3acald_m + nad_m --> 2.0 h_m + ind3ac_m + nadh_m
ALDD21	Aldehyde dehydrogenase (pristanal, NAD)	-2	h2o_c + nad_c + pristanal_c --> 2.0 h_c + nadh_c + prist_c
ALDD2xm	Aldehyde dehydrogenase acetylaldehyde NAD mitochondrial	-2	acald_m + h2o_m + nad_m --> ac_m + 2.0 h_m + nadh_m
ALDD2y	Aldehyde dehydrogenase (acetaldehyde, NADP)	-2	acald_c + h2o_c + nadp_c --> ac_c + 2.0 h_c + nadph_c
ALR2	Aldose reductase (methylglyoxal)	1	h_c + mthgxl_c + nadph_c --> acetol_c + nadp_c
ALR3	Aldose reductase (acetol)	1	acetol_c + h_c + nadph_c --> 12ppd__S_c + nadp_c
AMCOXO	2-aminomuconate reductase	1	amuco_c + h2o_c + h_c + nadph_c --> 2oxoadp_c + nadp_c + nh4_c
AMPDA	Adenosine monophosphate deaminase	1	amp_c + h2o_c + h_c --> imp_c + nh4_c
ANDRSTRNGLCte	Glucuronidated compound transport	1	andrstrnglc_c + atp_c + h2o_c --> adp_c + andrstrnglc_e + h_c + pi_c
AOBUTDsm	L-2-amino-3-oxobutanoate decarboxylation, mitochondrial (spontaneous)	1	2aobut_m + h_m --> aact_m + co2_m
APOCF	Apocarboxylase formation	-1	apoC_c + lys__L_c --> apoC_Lys_c + h2o_c + h_c
APOCFm	Apocarboxylase formation, mitochondrial	-1	apoC_m + lys__L_m --> apoC_Lys_m + h2o_m + h_m
ARABR	Arabinose reductase	1	arab__L_c + h_c + nadph_c --> abt_c + nadp_c
ARGDCm	Arginine decarboxylase, mitochondrial	1	arg__L_m + h_m --> agm_m + co2_m
ARGSS	Argininosuccinate synthase	-1	asp__L_c + atp_c + citr__L_c --> amp_c + argsuc_c + h_c + ppi_c
ARSA	Arylsulfatase A	-1	h2o_l + sgalside_hs_l --> galside_hs_l + h_l + so4_l
ARTCOAL1_cho	R group coenzyme a ligase	-1	Rtotalcoa_c + h2o_c --> Rtotal_c + coa_c + h_c
ARTCOAL2_cho	R group coenzyme a ligase	-1	Rtotal2coa_c + h2o_c --> Rtotal2_c + coa_c + h_c
ARTCOAL3_cho	R group coenzyme a ligase	-1	Rtotal3coa_c + h2o_c --> Rtotal3_c + coa_c + h_c
ARTFR208	R group artificial flux	1	3.0 fadh2_m + 2.0 h_m + 2.0 nadph_m + tmndnccoa_c --> 1.25 R2coa_hs_c + 3.0 fad_m + 2.0 nadp_m
ASCBOX_1	Ascorbic Acid Oxidase	3	ascb__L_c + 3.0 h_c + 2.0 o2s_c --> dhdascb_c + 2.0 h2o2_c
ASNS1	Asparagine synthase (glutamine-hydrolysing)	-1	asp__L_c + atp_c + gln__L_c + h2o_c --> amp_c + asn__L_c + glu__L_c + h_c + ppi_c
ASPCT	Aspartate carbamoyltransferase	1	asp__L_c + cbp_c <=> cbasp_c + h_c + pi_c
ASPNATm	Aspartate N-acetyltransferase, mitochondrial	-1	accoa_m + asp__L_m --> Nacasp_m + coa_m + h_m
ATPH1e	ATP diphosphohydrolase	2	atp_e + 2.0 h2o_e --> amp_e + 2.0 h_e + 2.0 pi_e
ATPH2e	ATP diphosphohydrolase	1	adp_e + h2o_e --> amp_e + h_e + pi_e
B3GALT3g	Beta-1,3-galactosyltransferase 3	-1	thcrm_hs_g + udpacgal_g --> gbside_hs_g + h_g + udp_g
B3GALT41g	Beta-1,3-galactosyltransferase 4	-1	ga2_hs_g + udpgal_g --> ga1_hs_g + h_g + udp_g
B3GALT42g	Beta-1,3-galactosyltransferase 4	-1	gm2_hs_g + udpgal_g --> gm1_hs_g + h_g + udp_g
B3GALT43g	Beta-1,3-galactosyltransferase 4	-1	gd2_hs_g + udpgal_g --> gd1b_hs_g + h_g + udp_g
B3GALT44g	Beta-1,3-galactosyltransferase 4	-1	gt2_hs_g + udpgal_g --> gt1c_hs_g + h_g + udp_g
B3GALT5g	Beta-1,3-galactosyltransferase 5	-1	gbside_hs_g + udpgal_g --> galgbside_hs_g + h_g + udp_g
B3GALTg	Beta galactosyltransferase	-1	acglcgalgluside_hs_g + udpgal_g --> galacglcgalgluside_hs_g + h_g + udp_g
B3GNT11g	UDP-GlcNAc:betaGal beta-1,3-N-acetylglucosaminyltransferase 1	-1	gal14acglcgalgluside_hs_g + uacgam_g --> acglcgal14acglcgalgluside_hs_g + h_g + udp_g
B3GNT12g	UDP-GlcNAc:betaGal beta-1,3-N-acetylglucosaminyltransferase 1	-1	galacglcgal14acglcgalgluside_hs_g + uacgam_g --> acglc13galacglcgal14acglcgalgluside_hs_g + h_g + udp_g
B3GNT310g	UDP-GlcNAc:betaGal beta-1,3-N-acetylglucosaminyltransferase 3, Golgi apparatus	-1	acglcgalgluside_hs_g + udpgal_g --> gal14acglcgalgluside_hs_g + h_g + udp_g
B3GNT311g	UDP-GlcNAc:betaGal beta-1,3-N-acetylglucosaminyltransferase 3, Golgi apparatus	-1	acgalfuc12gal14acglcgalgluside_hs_g + udpgal_g --> galacgalfuc12gal14acglcgalgluside_hs_g + h_g + udp_g
B3GNT312g	UDP-GlcNAc:betaGal beta-1,3-N-acetylglucosaminyltransferase 3, Golgi apparatus	-1	acglcgal14acglcgalgluside_hs_g + udpgal_g --> galacglcgal14acglcgalgluside_hs_g + h_g + udp_g
B3GNT313g	UDP-GlcNAc:betaGal beta-1,3-N-acetylglucosaminyltransferase 3, Golgi apparatus	-1	acgalfucgalacglcgal14acglcgalgluside_hs_g + udpgal_g --> galacgalfucgalacglcgal14acglcgalgluside_hs_g + h_g + udp_g
B3GNT314g	UDP-GlcNAc:betaGal beta-1,3-N-acetylglucosaminyltransferase 3, Golgi apparatus	-1	acglcgalacglcgal14acglcgalgluside_hs_g + udpgal_g --> galacglcgalacglcgal14acglcgalgluside_hs_g + h_g + udp_g
B3GNT315g	UDP-GlcNAc:betaGal beta-1,3-N-acetylglucosaminyltransferase 3, Golgi apparatus	-1	acglc13galacglcgal14acglcgalgluside_hs_g + udpgal_g --> galacglc13galacglcgal14acglcgalgluside_hs_g + h_g + udp_g
B3GNT31g	UDP-GlcNAc:betaGal beta-1,3-N-acetylglucosaminyltransferase 3, Golgi apparatus	-1	thcrm_hs_g + udpgal_g --> galthcrm_hs_g + h_g + udp_g
B3GNT32g	UDP-GlcNAc:betaGal beta-1,3-N-acetylglucosaminyltransferase 3, Golgi apparatus	-1	galthcrm_hs_g + udpgal_g --> galgalthcrm_hs_g + h_g + udp_g
B3GNT33g	UDP-GlcNAc:betaGal beta-1,3-N-acetylglucosaminyltransferase 3, Golgi apparatus	-1	galgalthcrm_hs_g + udpgal_g --> galgalgalthcrm_hs_g + h_g + udp_g
B3GNT34g	UDP-GlcNAc:betaGal beta-1,3-N-acetylglucosaminyltransferase 3, Golgi apparatus	-1	galgbside_hs_g + uacgam_g --> acglcgalgbside_hs_g + h_g + udp_g
B3GNT35g	UDP-GlcNAc:betaGal beta-1,3-N-acetylglucosaminyltransferase 3, Golgi apparatus	-1	acglcgalgbside_hs_g + udpgal_g --> galacglcgalgbside_hs_g + h_g + udp_g
B3GNT37g	UDP-GlcNAc:betaGal beta-1,3-N-acetylglucosaminyltransferase 3, Golgi apparatus	-1	gm2a_hs_g + udpgal_g --> gm1a_hs_g + h_g + udp_g
B3GNT39g	UDP-GlcNAc:betaGal beta-1,3-N-acetylglucosaminyltransferase 3, Golgi apparatus	-1	gluside_hs_g + udpgal_g --> galgluside_hs_g + h_g + udp_g
B3GNT51g	UDP-GlcNAc:betaGal beta-1,3-N-acetylglucosaminyltransferase 5	-1	galgluside_hs_g + uacgam_g --> acglcgalgluside_hs_g + h_g + udp_g
BACCL	Biotin acetyl CoA carboxylase ligase	1	atp_c + btn_c + h_c --> btamp_c + ppi_c
BACCLm	Biotin-[acetyl-CoA-carboxylase] ligase, mitochondrial	1	atp_m + btn_m + h_m --> btamp_m + ppi_m
BALAVECSEC_1	B-Alanine Secretion via Secretory Vesicle (ATP Driven)	1	ala_B_c + atp_c + h2o_c --> adp_c + ala_B_e + h_c + pi_c
BAMPPALDOX	Beta-Aminopropion aldehyde NAD+ oxidoreductase	-2	bamppald_c + h2o_c + nad_c --> ala_B_c + 2.0 h_c + nadh_c
BDHm	3-Hydroxybutanoate:NAD+ oxidoreductase, mitochondria	-1	bhb_m + nad_m <=> acac_m + h_m + nadh_m
BETALDHxm	Betaine-aldehyde dehydrogenase, mitochondrial	-2	betald_m + h2o_m + nad_m --> glyb_m + 2.0 h_m + nadh_m
BILDGLCURte	Bilirubin beta-diglucuronide transport MDR	1	atp_c + bildglcur_c + h2o_c --> adp_c + bildglcur_e + h_c + pi_c
BILGLCURte	Bilirubin monoglucuronide transport MDR	1	atp_c + bilglcur_c + h2o_c --> adp_c + bilglcur_e + h_c + pi_c
BILIRED	Nad(p)h biliverdin reductase	-1	biliverd_c + h_c + nadph_c --> bilirub_c + nadp_c
BMTer_U	B mannosyltransferase, endoplasmic reticulum	-1	0.1 dolmanp_U_r + memgacpail_hs_r --> 0.1 dolp_U_r + h_r + m2emgacpail_hs_r
BPNT2	3'-Phospho-5'-adenylyl sulfate 3'-phosphohydrolase	2	h2o_c + paps_c --> aps_c + pi_c
BTNPL	Holocarboxylase synthestase (biotin protein ligase)	-1	apoC_Lys_c + btamp_c --> amp_c + apoC_Lys_btn_c + h_c
BTNPLm	Holocarboxylase synthestase (biotin protein ligase), mitochondrial	-1	apoC_Lys_m + btamp_m --> amp_m + apoC_Lys_btn_m + h_m
BTNt3i_1	Biotin Transport via Sodium Symport	1	atp_c + btn_e + h2o_c + na1_e --> adp_c + btn_c + h_c + na1_c + pi_c
BUP2	Beta-ureidopropionase (D-3-amino-isobutanoate forming)	2	3uib_c + h2o_c + 2.0 h_c --> 3aib__D_c + co2_c + nh4_c
C14STRr	C-14 sterol reductase	1	44mctr_r + h_r + nadph_r --> 44mzym_r + nadp_r
C3STDH1Pr	C-3 sterol dehydrogenase (4-methylzymosterol)	-1	4mzym_int1_r + nadp_r --> 4mzym_int2_r + co2_r + h_r + nadph_r
C3STDH1r	C-3 sterol dehydrogenase (4-methylzymosterol)	-1	4mzym_int1_r + nad_r --> 4mzym_int2_r + co2_r + h_r + nadh_r
C3STKR2r	C-3 sterol keto reductase (zymosterol)	1	h_r + nadph_r + zym_int2_r --> nadp_r + zymst_r
C4STMO1r	C-4 sterol methyl oxidase (4,4-dimethylzymosterol)	3	44mzym_r + 3.0 h_r + 3.0 nadph_r + 3.0 o2_r --> 4mzym_int1_r + 4.0 h2o_r + 3.0 nadp_r
C4STMO2Pr	C-4 methyl sterol oxidase	-1	4mzym_int2_r + nadp_r + o2_r --> co2_r + h_r + nadph_r + zym_int2_r
C4STMO2r	C-4 methyl sterol oxidase	-1	4mzym_int2_r + nad_r + o2_r --> co2_r + h_r + nadh_r + zym_int2_r
CAATPS_1	Ca ATPase	1	atp_c + ca2_c + h2o_c --> adp_c + ca2_e + h_e + pi_c
CBL2OR	NADH:cob(III)alamine oxidoreductase	1	2.0 aqcobal_c + h_c + nadh_c --> 2.0 cbl2_c + 2.0 h2o_c + nad_c
CBPPer	Carbamoyl phosphate phosphotransferase, endoplasmic reticulum	1	cbp_r + glc__D_r + h_r --> co2_r + g6p_r + nh4_r
CBR2	Carbonyl reductase [NADPH] 1	1	h_c + nadph_c + prostge2_c --> nadp_c + prostgf2_c
CDIPTr	Phosphatidylinositol synthase (Homo sapiens)	-1	cdpdag_hs_c + inost_c <=> cmp_c + h_c + pail_hs_c
CDS	Phosphatidate cytidylyltransferase	1	ctp_c + h_c + pa_hs_c --> cdpdag_hs_c + ppi_c
CDSm	Phosphatidate cytidylyltransferase	1	ctp_m + h_m + pa_hs_m --> cdpdag_hs_m + ppi_m
CEPTC	Choline phosphotransferase	-1	cdpchol_c + dag_hs_c --> cmp_c + h_c + pchol_hs_c
CEPTE	Ethanolamine phosphotransferase	-1	cdpea_c + dag_hs_c --> cmp_c + h_c + pe_hs_c
CERK	Ceramide kinase	-1	atp_c + crm_hs_c --> adp_c + crmp_hs_c + h_c
CH25H	Cholesterol 25-hydroxylase	1	chsterol_r + h_r + nadph_r + o2_r --> h2o_r + nadp_r + xol25oh_r
CHLP	Choline phosphate phosphatase	2	cholp_c + h2o_c --> chol_c + pi_c
CHLPCTD	Choline phosphate cytididyltransferase	1	cholp_c + ctp_c + h_c --> cdpchol_c + ppi_c
CHOLATEt3	ABC bile acid transporter	1	atp_c + cholate_c + h2o_c --> adp_c + cholate_e + h_c + pi_c
CHOLK	Choline kinase	-1	atp_c + chol_c --> adp_c + cholp_c + h_c
CHSTEROLSULT	Steroid sulfotransferase	3	chsterol_c + paps_c --> chsterols_c + h_c + pap_c
CHSTEROLtg	Cholesterol efflux (ATP depedent), golgi	1	atp_c + chsterol_g + h2o_c --> adp_c + chsterol_c + h_c + pi_c
CK_cho	ATP Creatine kinase	-1	atp_m + creat_m --> adp_m + h_m + pcreat_m
CKc_cho	ATP Creatine kinase (c)	-1	atp_c + creat_c --> adp_c + h_c + pcreat_c
CLS_hs	Cardiolipin synthase (homo sapiens)	-2	cdpdag_hs_c + pglyc_hs_c --> clpn_hs_c + cmp_c + h_c
COKECBESr	Carboxylesterase (cocaine) (er)	-1	coke_r + h2o_r --> bz_r + egme_r + h_r
COQ3m	Methyltransferase COQ3	-1	2dpmhobq_m + amet_m --> ahcys_m + h_m + q10_m
COQ5m	Ubiquinone biosynthesis methyltransferase COQ5	-1	2dp6mobq_m + amet_m --> 2dp6mobq_me_m + ahcys_m + h_m
COQ7m	Ubiquinone biosynthesis COQ7	1	2dp6mobq_me_m + h_m + nadph_m + o2_m --> 2dpmhobq_m + h2o_m + nadp_m
CORE2GTg	Core 2 acetylglucosaminyltransferase, Golgi apparatus	-1	T_antigen_g + uacgam_g --> core2_g + h_g + udp_g
CORE3GTg	Core 3 beta-GlcNAc-transferase, Golgi apparatus	-1	Tn_antigen_g + uacgam_g --> core3_g + h_g + udp_g
CORE4GTg	Core 4 beta6-GalNAc-transferase, Golgi apparatus	-1	core3_g + uacgam_g --> core4_g + h_g + udp_g
CORE5GTg	Core 5 alpha-GalNAc-transferase, Golgi apparatus	-1	Tn_antigen_g + udpacgal_g --> core5_g + h_g + udp_g
CORE6GTg	Core 6 beta-GlcNAc-transferase A, Golgi apparatus	-1	Tn_antigen_g + uacgam_g --> core6_g + h_g + udp_g
CORE7GTg	Core 7 alpha-GalNAc-transferase, Golgi apparatus	-1	Tn_antigen_g + udpacgal_g --> core7_g + h_g + udp_g
CORE8GTg	N-acetylgalactosamine 3-alpha-galactosyltransferase, Golgi apparatus	-1	Tn_antigen_g + udpgal_g --> core8_g + h_g + udp_g
CRTNsyn_cho	Creatinine synthase	2	pcreat_c --> crtn_c + pi_c
CSm	Citrate synthase	-1	accoa_m + h2o_m + oaa_m --> cit_m + coa_m + h_m
CYSO	Cysteine oxidase	-2	cys__L_c + o2_c --> 3sala_c + 2.0 h_c
CYTD	Cytidine deaminase	1	cytd_c + h2o_c + h_c --> nh4_c + uri_c
CYTDK1	ATP:cytidine 5'-phosphotransferase	-1	atp_c + cytd_c --> adp_c + cmp_c + h_c
CYTDK2m	Cytidine kinase (ATP), mitochondrial	-1	atp_m + cytd_m --> adp_m + cmp_m + h_m
CYTDn	Cytidine deaminase, nuclear	1	cytd_n + h2o_n + h_n --> nh4_n + uri_n
DADA	Deoxyadenosine deaminase	1	dad_2_c + h2o_c + h_c --> din_c + nh4_c
DADAe	Deoxyadenosine deaminase, extracellular	1	dad_2_e + h2o_e + h_e --> din_e + nh4_e
DADNK	Deoxyadenosine kinase	-1	atp_c + dad_2_c --> adp_c + damp_c + h_c
DAGK_hs	Diacylglycerol phosphate kinase (homo sapiens)	-1	atp_c + dag_hs_c --> adp_c + h_c + pa_hs_c
DAGKn_hs	Diacylglycerol phosphate kinase (homo sapiens)	-1	atp_n + dag_hs_n --> adp_n + h_n + pa_hs_n
DASCBH	L-Dehydroascorbate lactonohydrolase	-1	dhdascb_c + h2o_c --> 23doguln_c + h_c
DCK1m	Deoxycytidine kinase, mitochondrial (ATP)	-1	atp_m + dcyt_m <=> adp_m + dcmp_m + h_m
DCK1n	Deoxycytidine kinase, nuclear (ATP)	-1	atp_n + dcyt_n <=> adp_n + dcmp_n + h_n
DCK2n	Deoxycytidine kinase, nuclear (UTP)	-1	dcyt_n + utp_n <=> dcmp_n + h_n + udp_n
DCYTD	Deoxycytidine deaminase	1	dcyt_c + h2o_c + h_c --> duri_c + nh4_c
DCYTDn	Deoxycytidine deaminase, nuclear	1	dcyt_n + h2o_n + h_n --> duri_n + nh4_n
DEDOLP1_L	Dehydrodolichol diphosphate phosphatase (liver)	1	0.1 dedoldp__L_c + h2o_c --> 0.1 dedolp__L_c + h_c + pi_c
DEDOLP2_L	Dehydrodolichol phosphate phosphatase (liver)	2	0.1 dedolp__L_c + h2o_c --> 0.1 dedol__L_c + pi_c
DEDOLR_L	Dehydrodolichol reductase (liver)	1	0.1 dedol__L_c + h_c + nadph_c --> 0.1 dolichol__L_c + nadp_c
DESAT16_2	Palmitoyl-CoA desaturase (n-C16:0CoA -> n-C16:1CoA)	1	h_c + nadh_c + o2_c + pmtcoa_c --> 2.0 h2o_c + hdcoa_c + nad_c
DESAT18_10	Fatty acyl-CoA desaturase (n-C18:2CoA -> n-C18:3CoA)	1	h_c + lnlncacoa_c + nadh_c + o2_c --> 2.0 h2o_c + nad_c + strdnccoa_c
DESAT18_3	Stearoyl-CoA desaturase (n-C18:0CoA -> n-C18:1CoA)	1	h_c + nadh_c + o2_c + stcoa_c --> 2.0 h2o_c + nad_c + odecoa_c
DESAT18_11	Stearoyl Coenzyme A Desaturase (N-C18:0CoA -> N-C18:1CoA)	1	h_c + nadh_c + o2_c + stcoa_c --> 2.0 h2o_c + nad_c + octd11ecoa_c
DESAT18_5	Stearoyl-CoA desaturase (n-C18:0CoA -> n-C18:1CoA)	1	h_c + nadh_c + o2_c + stcoa_c --> 2.0 h2o_c + nad_c + od2coa_c
DESAT18_6	Fatty acyl-CoA desaturase (n-C18:1CoA -> n-C18:2CoA)	1	h_c + nadh_c + o2_c + odecoa_c --> 2.0 h2o_c + lneldccoa_c + nad_c
DESAT18_12	Fatty Acyl Coenzyme A Desaturase (N-C18:1CoA -> N-C18:2CoA)	1	h_c + nadh_c + o2_c + octd11ecoa_c --> 2.0 h2o_c + lneldccoa_c + nad_c
DESAT18_8	Fatty acyl-CoA desaturase (n-C18:1CoA -> n-C18:2CoA)	1	h_c + nadh_c + o2_c + od2coa_c --> 2.0 h2o_c + lneldccoa_c + nad_c
DESAT18_9	Linoleoyl-CoA, hydrogen-donor:oxygen oxidoreductase	1	h_c + lnlccoa_c + nadh_c + o2_c --> 2.0 h2o_c + lnlncgcoa_c + nad_c
DESAT20_1	Fatty acyl-CoA desaturase (n-C20:3CoA -> n-C20:4CoA)	1	dlnlcgcoa_c + h_c + nadh_c + o2_c --> arachdcoa_c + 2.0 h2o_c + nad_c
DESAT20_2	Fatty acyl-CoA desaturase (n-C20:4CoA -> n-C20:5CoA)	1	eicostetcoa_c + h_c + nadh_c + o2_c --> 2.0 h2o_c + nad_c + tmndnccoa_c
DESAT22_1p	Fatty acyl-CoA desaturase (n-C22:4CoA -> n-C22:5CoA)	1	adrncoa_x + h_x + nadh_x + o2_x --> dcsptn1coa_x + 2.0 h2o_x + nad_x
DESAT22_2p	Fatty acyl-CoA desaturase (n-C22:5CoA -> n-C22:6CoA)	1	clpndcoa_x + h_x + nadh_x + o2_x --> c226coa_x + 2.0 h2o_x + nad_x
DESAT24_1	Fatty acyl-CoA desaturase (n-C24:5CoA -> n-C24:6CoA)	1	h_c + nadh_c + o2_c + tetpent3coa_c --> 2.0 h2o_c + nad_c + tethex3coa_c
DGNSKm	Deoxyguanosine kinase	-1	atp_m + dgsn_m --> adp_m + dgmp_m + h_m
DGULND	Dehydro-L-gulonate decarboxylase	1	3dhguln_c + h_c <=> co2_c + xylu__L_c
DHCR71r	7-dehydrocholesterol reductase	1	ddsmsterol_r + h_r + nadph_r --> dsmsterol_r + nadp_r
DHCR72r	7-dehydrocholesterol reductase	1	7dhchsterol_r + h_r + nadph_r --> chsterol_r + nadp_r
DHCRD1	Dihydroceramide desaturase	-1	dhcrm_hs_c + nadp_c --> crm_hs_c + h_c + nadph_c
DHDPBMTm	Dihydroxydecaprenylbenzoate methyltransferase	-1	3dpdhb_m + amet_m --> 3dpdhb_me_m + ahcys_m + h_m
DHEASULT	Dehydroepiandrosterone sulfotransferase	3	dhea_c + paps_c --> dheas_c + h_c + pap_c
DHPM1	Dihydropyrimidinase (5,6-dihydrouracil)	-1	56dura_c + h2o_c --> cala_c + h_c
DHPM2	Dihydropyrimidinase (dihydrothymine)	-1	56dthm_c + h2o_c --> 3uib_c + h_c
DHPR2	6,7-dihydropteridine reduction	-1	5mthf_c + dhbpt_c --> h_c + mlthf_c + thbpt_c
DOGULNO1	2,3-dioxo-L-gulonate:hydrogen peroxide oxireductase	-1	23doguln_c + h2o2_c --> 2.0 h_c + oxa_c + thrnt_c
DOLGPP_Ler	Dolichyl-beta-D-glucosyl-phosphate dolichylphosphohydrolase (liver)	-1	0.1 dolglcp__L_r + h2o_r --> 0.1 dolp__L_r + glc__D_r + h_r
DOLK_L	Dolichol kinase, human (liver)	-1	ctp_c + 0.1 dolichol__L_c --> cdp_c + 0.1 dolp__L_c + h_c
DOLK_U	Dolichol kinase, human (uterus)	-1	ctp_c + 0.1 dolichol_U_c --> cdp_c + 0.1 dolp_U_c + h_c
DOLPH_Ler	Dolichol-phosphate phosphohydrolase, human (liver)	2	0.1 dolp__L_r + h2o_r --> 0.1 dolichol__L_r + pi_r
DOLPH_Uer	Dolichol-phosphate phosphohydrolase, human (uterus)	2	0.1 dolp_U_r + h2o_r --> 0.1 dolichol_U_r + pi_r
DOPABMO_1	Dopamine Beta-Monooxygenase	1	ascb__L_c + dopa_c + h_c + o2_c --> dhdascb_c + h2o_c + nrpphr_c
DOPAMT	Dopamine:amet O-methyltransferase	-2	amet_c + dopa_c --> 3moxtyr_c + ahcys_c + h_c
DOPAQNISO1	Dopaquinone isomerase 1	-1	dopaqn_c <=> 2c23dh56dhoxin_c + h_c
DOPASULT	Dopamine Sulfotransferase	3	dopa_c + paps_c --> dopasf_c + h_c + pap_c
DOPAVESSEC_1	Secretion of Dopamine via Secretory Vesicle (ATP Driven)	1	atp_c + dopa_c + h2o_c --> adp_c + dopa_e + h_c + pi_c
DPGase	Diphosphoglycerate phosphatase	2	23dpg_c + h2o_c --> 3pg_c + pi_c
DPGM	Diphosphoglyceromutase	-1	13dpg_c <=> 23dpg_c + h_c
DPHMBDCm	3-Decaprenyl-4-hydroxy-5-methoxybenzoate decarboxylation	1	3dpdhb_me_m + h_m --> 2dp6mep_m + co2_m
DPMVDx	Diphosphomevalonate decarboxylase	2	5dpmev_x + atp_x --> adp_x + co2_x + ipdp_x + pi_x
DSAT	Dihydrosphingosine N-acyltransferase	-1	Rtotalcoa_c + sphgn_c --> coa_c + dhcrm_hs_c + h_c
DURAD	Dihydrouracil dehydrogenase (NADP)	-1	56dura_c + nadp_c <=> h_c + nadph_c + ura_c
DURAD2	Dihydrothymin dehydrogenase (NADP)	-1	56dthm_c + nadp_c <=> h_c + nadph_c + thym_c
DURIK1	Deoxyuridine kinase (ATP:Deoxyuridine)	-1	atp_c + duri_c --> adp_c + dump_c + h_c
DURIK1m	Deoxyuridine kinase (ATP:Deoxyuridine), mitochondrial	-1	atp_m + duri_m --> adp_m + dump_m + h_m
DUTPDPm	DUTP diphosphatase	-1	dutp_m + h2o_m --> dump_m + h_m + ppi_m
DUTPDPn	DUTP diphosphatase, nuclear	-1	dutp_n + h2o_n --> dump_n + h_n + ppi_n
ESTRADIOLGLCt2	17-beta-D-glucuronide transport (ATP-dependent)	1	atp_c + estradiolglc_c + h2o_c --> adp_c + estradiolglc_e + h_c + pi_c
ESTRIOLGLCte	Glucuronidated compound transport	1	atp_c + estriolglc_c + h2o_c --> adp_c + estriolglc_e + h_c + pi_c
ESTRONEGLCt	ABC transporter	1	atp_c + estroneglc_c + h2o_c --> adp_c + estroneglc_e + h_c + pi_c
ESTSULT	Estrogen sulfotransferase	3	estrone_c + paps_c --> estrones_c + h_c + pap_c
ETHAK	Ethanolamine kinase	-1	atp_c + etha_c --> adp_c + ethamp_c + h_c
ETHP	Ethanolamine phosphate phosphatase	2	ethamp_c + h2o_c --> etha_c + pi_c
ETOHMO	Ethanol monooxygenase	1	etoh_c + h_c + nadph_c + o2_c --> acald_c + 2.0 h2o_c + nadp_c
F1PGT	Fucose-1-phosphate guanylyltransferase	1	fuc1p__L_c + gtp_c + h_c <=> gdpfuc_c + ppi_c
FACOAL1812_1	Fatty-Acid- Coenzyme A Ligase	-1	atp_c + coa_c + vacc_c --> amp_c + octd11ecoa_c + ppi_c
FACOAL226	Fatty-acid--CoA ligase	-1	atp_c + coa_c + crvnc_c --> amp_c + c226coa_c + ppi_c
FADDP	FAD diphosphatase	-2	fad_c + h2o_c --> amp_c + fmn_c + 2.0 h_c
FAEL183	Fatty-acyl-CoA elongation (n-C18:3CoA)	5	5.0 h_c + lnlncgcoa_c + malcoa_c + 4.0 nadph_c + o2_c --> co2_c + coa_c + dlnlcgcoa_c + 3.0 h2o_c + 4.0 nadp_c
FAEL184	Fatty-acyl-CoA elongation (n-C20:4CoA)	5	5.0 h_c + malcoa_c + 4.0 nadph_c + o2_c + strdnccoa_c --> co2_c + coa_c + eicostetcoa_c + 3.0 h2o_c + 4.0 nadp_c
FAEL204	Fatty-acyl-CoA elongation (n-C20:4CoA)	5	arachdcoa_c + 5.0 h_c + malcoa_c + 4.0 nadph_c + o2_c --> adrncoa_c + co2_c + coa_c + 3.0 h2o_c + 4.0 nadp_c
FAEL205	Fatty-acyl-CoA elongation (n-C20:5CoA)	5	5.0 h_c + malcoa_c + 4.0 nadph_c + o2_c + tmndnccoa_c --> clpndcoa_c + co2_c + coa_c + 3.0 h2o_c + 4.0 nadp_c
FAH1	Fatty acid omega-hydroxylase	1	ddca_c + h_c + nadph_c + o2_c --> h2o_c + nadp_c + whddca_c
FAH2	Fatty acid omega-hydroxylase	1	h_c + nadph_c + o2_c + ttdca_c --> h2o_c + nadp_c + whttdca_c
FAH3_1	Fatty Acid Omega-Hydroxylase	1	hdca_c + nadph_c + o2_c --> h2o_c + nadp_c + whhdca_c
FALDH	Formaldehyde dehydrogenase	-1	fald_c + gthrd_c + nad_c <=> Sfglutth_c + h_c + nadh_c
FAOXC11	Beta oxidation of long chain fatty acid	-1	coa_m + dmnoncoa_m + h2o_m + nad_m --> accoa_m + dmhptcoa_m + h_m + nadh_m
FAOXC140	Beta oxidation of long chain fatty acid	-6	6.0 coa_m + 6.0 fad_m + 6.0 h2o_m + 6.0 nad_m + tdcoa_m --> 7.0 accoa_m + 6.0 fadh2_m + 6.0 h_m + 6.0 nadh_m
FAOXC150m	Beta oxidation of long chain fatty acid (odd chain)	-6	6.0 coa_m + 6.0 fad_m + 6.0 h2o_m + 6.0 nad_m + ptdcacoa_m --> 6.0 accoa_m + 6.0 fadh2_m + 6.0 h_m + 6.0 nadh_m + ppcoa_m
FAOXC160	Beta oxidation of long chain fatty acid	-7	7.0 coa_m + 7.0 fad_m + 7.0 h2o_m + 7.0 nad_m + pmtcoa_m --> 8.0 accoa_m + 7.0 fadh2_m + 7.0 h_m + 7.0 nadh_m
FAOXC16080m	Beta oxidation of long chain fatty acid	-4	4.0 coa_m + 4.0 fad_m + 4.0 h2o_m + 4.0 nad_m + pmtcoa_m --> 4.0 accoa_m + 4.0 fadh2_m + 4.0 h_m + 4.0 nadh_m + occoa_m
FAOXC16080x	Beta oxidation of long chain fatty acid	-4	4.0 coa_x + 4.0 h2o_x + 4.0 nad_x + 4.0 o2_x + pmtcoa_x --> 4.0 accoa_x + 4.0 h2o2_x + 4.0 h_x + 4.0 nadh_x + occoa_x
FAOXC161802m	Beta oxidation fatty acid	-4	4.0 coa_m + 3.0 fad_m + 4.0 h2o_m + hdd2coa_m + 4.0 nad_m --> 4.0 accoa_m + 3.0 fadh2_m + 4.0 h_m + 4.0 nadh_m + occoa_m
FAOXC16180m	Beta oxidation fatty acid	-4	4.0 coa_m + 3.0 fad_m + 4.0 h2o_m + hdcoa_m + 4.0 nad_m --> 4.0 accoa_m + 3.0 fadh2_m + 4.0 h_m + 4.0 nadh_m + occoa_m
FAOXC170m	Beta oxidation of long chain fatty acid (odd chain)	-7	7.0 coa_m + 7.0 fad_m + 7.0 h2o_m + hpdcacoa_m + 7.0 nad_m --> 7.0 accoa_m + 7.0 fadh2_m + 7.0 h_m + 7.0 nadh_m + ppcoa_m
FAOXC180	Beta oxidation of long chain fatty acid	-1	coa_m + fad_m + h2o_m + nad_m + stcoa_m --> accoa_m + fadh2_m + h_m + nadh_m + pmtcoa_m
FAOXC180x	Beta oxidation of long chain fatty acid	-1	coa_x + h2o_x + nad_x + o2_x + stcoa_x --> accoa_x + h2o2_x + h_x + nadh_x + pmtcoa_x
FAOXC1811601m	Beta oxidation fatty acid	-5	5.0 coa_m + 4.0 fad_m + 5.0 h2o_m + 5.0 nad_m + od2coa_m --> 5.0 accoa_m + 4.0 fadh2_m + 5.0 h_m + 5.0 nadh_m + occoa_m
FAOXC1811602m_1	Beta Oxidation Fatty Acid	-5	5.0 coa_m + 4.0 fad_m + 5.0 h2o_m + 5.0 nad_m + octd11ecoa_m --> 5.0 accoa_m + 4.0 fadh2_m + 5.0 h_m + 5.0 nadh_m + occoa_m
FAOXC1811603m	Beta oxidation fatty acid	-5	5.0 coa_m + 4.0 fad_m + 5.0 h2o_m + 5.0 nad_m + odecoa_m --> 5.0 accoa_m + 4.0 fadh2_m + 5.0 h_m + 5.0 nadh_m + occoa_m
FAOXC182806m	Beta oxidation of fatty acid	-5	5.0 coa_m + 3.0 fad_m + 5.0 h2o_m + lnlccoa_m + 5.0 nad_m --> 5.0 accoa_m + 3.0 fadh2_m + 5.0 h_m + 5.0 nadh_m + occoa_m
FAOXC18280m	Beta oxidation of fatty acid	-5	5.0 coa_m + 3.0 fad_m + 5.0 h2o_m + lneldccoa_m + 5.0 nad_m --> 5.0 accoa_m + 3.0 fadh2_m + 5.0 h_m + 5.0 nadh_m + occoa_m
FAOXC183803m	Beta oxidation of fatty acid	-5	5.0 coa_m + 2.0 fad_m + 5.0 h2o_m + lnlncacoa_m + 5.0 nad_m --> 5.0 accoa_m + 2.0 fadh2_m + 5.0 h_m + 5.0 nadh_m + occoa_m
FAOXC183806m	Beta oxidation of fatty acid	-5	5.0 coa_m + 5.0 h2o_m + lnlncgcoa_m + 5.0 nad_m + 2.0 o2_m --> 5.0 accoa_m + 2.0 h2o2_m + 5.0 h_m + 5.0 nadh_m + occoa_m
FAOXC183806x	Beta oxidation of long chain fatty acid	-5	5.0 coa_x + 5.0 h2o_x + lnlncgcoa_x + 5.0 nad_x + 2.0 o2_x --> 5.0 accoa_x + 2.0 h2o2_x + 5.0 h_x + 5.0 nadh_x + occoa_x
FAOXC18480m	Beta oxidation of fatty acid	-5	5.0 coa_m + fad_m + 5.0 h2o_m + 5.0 nad_m + strdnccoa_m --> 5.0 accoa_m + fadh2_m + 5.0 h_m + 5.0 nadh_m + occoa_m
FAOXC18480x	Beta oxidation of long chain fatty acid	-5	5.0 coa_x + 5.0 h2o_x + 5.0 nad_x + o2_x + strdnccoa_x --> 5.0 accoa_x + h2o2_x + 5.0 h_x + 5.0 nadh_x + occoa_x
FAOXC200180m	Beta oxidation of long chain fatty acid	-1	arachcoa_m + coa_m + fad_m + h2o_m + nad_m --> accoa_m + fadh2_m + h_m + nadh_m + stcoa_m
FAOXC200180x	Beta oxidation of long chain fatty acid	-1	arachcoa_x + coa_x + h2o_x + nad_x + o2_x --> accoa_x + h2o2_x + h_x + nadh_x + stcoa_x
FAOXC2031836m	Beta oxidation of fatty acid	-1	coa_m + dlnlcgcoa_m + fad_m + h2o_m + nad_m --> accoa_m + fadh2_m + h_m + lnlncgcoa_m + nadh_m
FAOXC204	Beta oxidation of long chain fatty acid	-9	arachdcoa_m + 9.0 coa_m + 5.0 fad_m + 9.0 h2o_m + 9.0 nad_m --> 10.0 accoa_m + 5.0 fadh2_m + 9.0 h_m + 9.0 nadh_m
FAOXC204184m	Beta oxidation fatty acid	-1	coa_m + eicostetcoa_m + fad_m + h2o_m + nad_m --> accoa_m + fadh2_m + h_m + nadh_m + strdnccoa_m
FAOXC2051843m	Beta oxidation of fatty acid	-1	coa_m + h2o_m + nad_m + tmndnccoa_m --> accoa_m + h_m + nadh_m + strdnccoa_m
FAOXC2051843x	Beta oxidation of long chain fatty acid	-1	coa_x + h2o_x + nad_x + tmndnccoa_x --> accoa_x + h_x + nadh_x + strdnccoa_x
FAOXC2242046m	Beta oxidation of long chain fatty acid	-1	adrncoa_m + coa_m + fad_m + h2o_m + nad_m --> accoa_m + arachdcoa_m + fadh2_m + h_m + nadh_m
FAOXC2242046x	Beta oxidation of long chain fatty acid	-1	adrncoa_x + coa_x + h2o_x + nad_x + o2_x --> accoa_x + arachdcoa_x + h2o2_x + h_x + nadh_x
FAOXC2251836m	Beta oxidation of fatty acid	-2	2.0 coa_m + dcsptn1coa_m + 2.0 h2o_m + 2.0 nad_m --> 2.0 accoa_m + 2.0 h_m + lnlncgcoa_m + 2.0 nadh_m
FAOXC2251836x	Beta oxidation of long chain fatty acid	-2	2.0 coa_x + dcsptn1coa_x + 2.0 h2o_x + 2.0 nad_x --> 2.0 accoa_x + 2.0 h_x + lnlncgcoa_x + 2.0 nadh_x
FAOXC2252053m	Beta oxidation of long chain fatty acid	-1	coa_m + dcsptn1coa_m + h2o_m + nad_m + o2_m --> accoa_m + h2o2_m + h_m + nadh_m + tmndnccoa_m
FAOXC2252053x	Beta oxidation of long chain fatty acid	-1	coa_x + dcsptn1coa_x + h2o_x + nad_x + o2_x --> accoa_x + h2o2_x + h_x + nadh_x + tmndnccoa_x
FAOXC226	Beta oxidation of long chain fatty acid	-10	c226coa_m + 10.0 coa_m + 4.0 fad_m + 10.0 h2o_m + 10.0 nad_m --> 11.0 accoa_m + 4.0 fadh2_m + 10.0 h_m + 10.0 nadh_m
FAOXC226205m	Beta oxidation of long chain fatty acid	-1	c226coa_m + coa_m + h2o_m + nad_m --> accoa_m + h_m + nadh_m + tmndnccoa_m
FAOXC226205x	Beta oxidation of long chain fatty acid	-1	c226coa_x + coa_x + h2o_x + nad_x --> accoa_x + h_x + nadh_x + tmndnccoa_x
FAOXC240200x_1	Beta Oxidation of Long Chain Fatty Acid	-2	2.0 coa_x + 2.0 h2o_x + 2.0 nad_x + 2.0 o2_x + ttccoa_x --> 2.0 accoa_x + arachcoa_x + 2.0 h2o2_x + 2.0 h_x + 2.0 nadh_x
FAOXC241181x	Beta oxidation of long chain fatty acid	-3	3.0 coa_x + 3.0 h2o_x + 3.0 nad_x + nrvnccoa_x + 3.0 o2_x --> 3.0 accoa_x + 3.0 h2o2_x + 3.0 h_x + 3.0 nadh_x + odecoa_x
FAOXC2442246x	Beta oxidation of long chain fatty acid	-1	coa_x + h2o_x + nad_x + o2_x + tettet6coa_x --> accoa_x + adrncoa_x + h2o2_x + h_x + nadh_x
FAOXC2452253x	Beta oxidation of long chain fatty acid	-1	coa_x + h2o_x + nad_x + o2_x + tetpent3coa_x --> accoa_x + clpndcoa_x + h2o2_x + h_x + nadh_x
FAOXC2452256x	Beta oxidation of long chain fatty acid	-1	coa_x + h2o_x + nad_x + o2_x + tetpent6coa_x --> accoa_x + dcsptn1coa_x + h2o2_x + h_x + nadh_x
FAOXC246226x	Beta oxidation of long chain fatty acid	-1	coa_x + h2o_x + nad_x + o2_x + tethex3coa_x --> accoa_x + c226coa_x + h2o2_x + h_x + nadh_x
FAOXC260240x_1	Beta Oxidation of Long Chain Fatty Acid	-1	coa_x + h2o_x + hexccoa_x + nad_x + o2_x --> accoa_x + h2o2_x + h_x + nadh_x + ttccoa_x
FAOXC80	Beta oxidation of med/long chain fatty acid	-3	3.0 coa_m + 3.0 fad_m + 3.0 h2o_m + 3.0 nad_m + occoa_m --> 4.0 accoa_m + 3.0 fadh2_m + 3.0 h_m + 3.0 nadh_m
FAS100COA	Fatty acyl CoA synthase n C100CoA	3	3.0 h_c + malcoa_c + 2.0 nadph_c + occoa_c --> co2_c + coa_c + dcacoa_c + h2o_c + 2.0 nadp_c
FAS120COA	Fatty acyl CoA synthase n C120CoA	3	dcacoa_c + 3.0 h_c + malcoa_c + 2.0 nadph_c --> co2_c + coa_c + ddcacoa_c + h2o_c + 2.0 nadp_c
FAS140COA	Fatty acyl CoA synthase n C140CoA	3	ddcacoa_c + 3.0 h_c + malcoa_c + 2.0 nadph_c --> co2_c + coa_c + h2o_c + 2.0 nadp_c + tdcoa_c
FAS160COA	Fatty acyl CoA synthase n C160CoA	3	3.0 h_c + malcoa_c + 2.0 nadph_c + tdcoa_c --> co2_c + coa_c + h2o_c + 2.0 nadp_c + pmtcoa_c
FAS180COA	Fatty acyl CoA synthase n C180CoA	3	3.0 h_c + malcoa_c + 2.0 nadph_c + pmtcoa_c --> co2_c + coa_c + h2o_c + 2.0 nadp_c + stcoa_c
FAS80COA_L	Fatty acyl CoA synthase n C80CoA lumped reaction	9	accoa_c + 9.0 h_c + 3.0 malcoa_c + 6.0 nadph_c --> 3.0 co2_c + 3.0 coa_c + 3.0 h2o_c + 6.0 nadp_c + occoa_c
FBP26	Fructose 2 6 bisphosphate 2 phosphatase	2	f26bp_c + h2o_c --> f6p_c + pi_c
FCLTm	Ferrochelatase mitochondrial	-2	fe2_m + ppp9_m --> 2.0 h_m + pheme_m
FCOAH2	Formyl coa hydrolase	-1	forcoa_c + h2o_c --> coa_c + for_c + h_c
FE3R2e_1	Fe3+ Reduction (Ascorbate)	-1	ascb__L_e + 2.0 fe3_e --> dhdascb_e + 2.0 fe2_e + h_e
FK	Fucokinase	-1	atp_c + fuc__L_c --> adp_c + fuc1p__L_c + h_c
FKYNH	N Formyl L kynurenine amidohydrolase	-1	Lfmkynr_c + h2o_c --> Lkynr_c + for_c + h_c
FPGS2	Folylpolyglutamate synthetase	1	5thf_c + atp_c + glu__L_c --> 6thf_c + adp_c + h_c + pi_c
FPGS2m	Folylpolyglutamate synthetase, mitochondrial	1	5thf_m + atp_m + glu__L_m --> 6thf_m + adp_m + h_m + pi_m
FPGS3	Folylpolyglutamate synthetase	1	6thf_c + atp_c + glu__L_c --> 7thf_c + adp_c + h_c + pi_c
FPGS3m	Folylpolyglutamate synthetase, mitochondrial	1	6thf_m + atp_m + glu__L_m --> 7thf_m + adp_m + h_m + pi_m
FPGS4_1	Folylpolyglutamate Synthetase (Dhf)	1	atp_c + dhf_c + 4.0 glu__L_c --> 5dhf_c + adp_c + 3.0 h2o_c + h_c + pi_c
FPGS4m_1	Folylpolyglutamate Synthetase (Dhf), Mitochondrial	1	atp_m + dhf_m + 4.0 glu__L_m --> 5dhf_m + adp_m + 3.0 h2o_m + h_m + pi_m
FPGS5	Folylpolyglutamate synthetase (DHF)	1	5dhf_c + atp_c + glu__L_c --> 6dhf_c + adp_c + h_c + pi_c
FPGS5m	Folylpolyglutamate synthetase (DHF), mitochondrial	1	5dhf_m + atp_m + glu__L_m --> 6dhf_m + adp_m + h_m + pi_m
FPGS6	Folylpolyglutamate synthetase (DHF)	1	6dhf_c + atp_c + glu__L_c --> 7dhf_c + adp_c + h_c + pi_c
FPGS6m	Folylpolyglutamate synthetase (DHF), mitochondrial	1	6dhf_m + atp_m + glu__L_m --> 7dhf_m + adp_m + h_m + pi_m
FPGS7m_1	Folylpolyglutamate Synthetase (10Fthf), Mitochondrial	1	10fthf_m + atp_m + 4.0 glu__L_m --> 10fthf5glu_m + adp_m + 3.0 h2o_m + h_m + pi_m
FPGS8	Folylpolyglutamate synthetase (10fthf)	1	10fthf5glu_c + atp_c + glu__L_c --> 10fthf6glu_c + adp_c + h_c + pi_c
FPGS8m	Folylpolyglutamate synthetase (10fthf), mitochondrial	1	10fthf5glu_m + atp_m + glu__L_m --> 10fthf6glu_m + adp_m + h_m + pi_m
FPGS9	Folylpolyglutamate synthetase (10fthf)	1	10fthf6glu_c + atp_c + glu__L_c --> 10fthf7glu_c + adp_c + h_c + pi_c
FPGS9m	Folylpolyglutamate synthetase (10fthf), mitochondrial	1	10fthf6glu_m + atp_m + glu__L_m --> 10fthf7glu_m + adp_m + h_m + pi_m
FPGSm_1	Folylpolyglutamate Synthetase, Mitochondrial	1	atp_m + 4.0 glu__L_m + thf_m --> 5thf_m + adp_m + 3.0 h2o_m + h_m + pi_m
FTHFDH	10-formyltetrahydrofolate:NADP+ oxidoreductase	-1	10fthf_c + h2o_c + nadp_c --> co2_c + h_c + nadph_c + thf_c
FTHFLmi	Formate tetrahydrofolate ligase mitochondrial irreversible	2	atp_m + for_m + thf_m --> 10fthf_m + adp_m + pi_m
FUMAC	Fumarylacetoacetase	-1	4fumacac_c + h2o_c --> acac_c + fum_c + h_c
FUT11g	Galactoside 2-alpha-L-fucosyltransferase 1	-1	galgbside_hs_g + gdpfuc_g --> fucgalgbside_hs_g + gdp_g + h_g
FUT12g	Galactoside 2-alpha-L-fucosyltransferase 1	-1	galacglcgalgluside_hs_g + gdpfuc_g --> fucgalacglcgalgluside_hs_g + gdp_g + h_g
FUT14g	Galactoside 2-alpha-L-fucosyltransferase 1	-1	gal14acglcgalgluside_hs_g + gdpfuc_g --> fuc12gal14acglcgalgluside_hs_g + gdp_g + h_g
FUT15g	Galactoside 2-alpha-L-fucosyltransferase 1	-1	galacgalfuc12gal14acglcgalgluside_hs_g + gdpfuc_g --> fucgalacgalfuc12gal14acglcgalgluside_hs_g + gdp_g + h_g
FUT16g	Galactoside 2-alpha-L-fucosyltransferase 1	-1	galacglcgal14acglcgalgluside_hs_g + gdpfuc_g --> fucgalacglcgal14acglcgalgluside_hs_g + gdp_g + h_g
FUT17g	Galactoside 2-alpha-L-fucosyltransferase 1	-1	galacgalfucgalacglcgal14acglcgalgluside_hs_g + gdpfuc_g --> fucgalacgalfucgalacglcgal14acglcgalgluside_hs_g + gdp_g + h_g
FUT18g	Galactoside 2-alpha-L-fucosyltransferase 1	-2	galacglcgalacglcgal14acglcgalgluside_hs_g + 2.0 gdpfuc_g --> fucfucgalacglcgalacglcgal14acglcgalgluside_hs_g + 2.0 gdp_g + 2.0 h_g
FUT32g	Fucosyltransferase 3 (galactoside 3(4)-L-fucosyltransferase, Lewis blood group included) 1	-2	acngalacglcgalgluside_hs_g + gdpfuc_g --> fucacngalacglcgalgluside_hs_g + gdp_g + h_g
FUT33g	Fucosyltransferase 3 (galactoside 3(4)-L-fucosyltransferase, Lewis blood group included) 1	-1	acgalfucgalacglcgalgluside_hs_g + gdpfuc_g --> fucacgalfucgalacglcgalgluside_hs_g + gdp_g + h_g
FUT34g	Fucosyltransferase 3 (galactoside 3(4)-L-fucosyltransferase, Lewis blood group included) 1	-1	fucgalacglcgalgluside_hs_g + gdpfuc_g --> fucfucgalacglcgalgluside_hs_g + gdp_g + h_g
FUT35g	Fucosyltransferase 3 (galactoside 3(4)-L-fucosyltransferase, Lewis blood group included) 1	-1	galfucgalacglcgalgluside_hs_g + gdpfuc_g --> fucgalfucgalacglcgalgluside_hs_g + gdp_g + h_g
FUT910g	Alpha-(1,3)-fucosyltransferase	-1	fucgalacglc13galacglcgal14acglcgalgluside_hs_g + gdpfuc_g --> fucfucgalacglc13galacglcgal14acglcgalgluside_hs_g + gdp_g + h_g
FUT911g	Alpha-(1,3)-fucosyltransferase	-1	fucfucgalacglc13galacglcgal14acglcgalgluside_hs_g + gdpfuc_g --> fucfucfucgalacglc13galacglcgal14acglcgalgluside_hs_g + gdp_g + h_g
FUT91g	Alpha-(1,3)-fucosyltransferase	-1	gal14acglcgalgluside_hs_g + gdpfuc_g --> fucgal14acglcgalgluside_hs_g + gdp_g + h_g
FUT92g	Alpha-(1,3)-fucosyltransferase	-1	acngal14acglcgalgluside_hs_g + gdpfuc_g --> fucacngal14acglcgalgluside_hs_g + gdp_g + h_g
FUT93g	Alpha-(1,3)-fucosyltransferase	-1	fuc12gal14acglcgalgluside_hs_g + gdpfuc_g --> fucfuc12gal14acglcgalgluside_hs_g + gdp_g + h_g
FUT94g	Alpha-(1,3)-fucosyltransferase	-1	fucgalacglcgal14acglcgalgluside_hs_g + gdpfuc_g --> fucfucgalacglcgal14acglcgalgluside_hs_g + gdp_g + h_g
FUT95g	Alpha-(1,3)-fucosyltransferase	-1	fucfucgalacglcgal14acglcgalgluside_hs_g + gdpfuc_g --> fucfucfucgalacglcgal14acglcgalgluside_hs_g + gdp_g + h_g
FUT96g	Alpha-(1,3)-fucosyltransferase	-1	galacglcgal14acglcgalgluside_hs_g + gdpfuc_g --> fuc132galacglcgal14acglcgalgluside_hs_g + gdp_g + h_g
FUT97g	Alpha-(1,3)-fucosyltransferase	-1	fuc132galacglcgal14acglcgalgluside_hs_g + gdpfuc_g --> fucfuc132galacglcgal14acglcgalgluside_hs_g + gdp_g + h_g
FUT98g	Alpha-(1,3)-fucosyltransferase	-1	galacglcgal14acglcgalgluside_hs_g + gdpfuc_g --> fuc13galacglcgal14acglcgalgluside_hs_g + gdp_g + h_g
FUT99g	Alpha-(1,3)-fucosyltransferase	-1	galacglc13galacglcgal14acglcgalgluside_hs_g + gdpfuc_g --> fucgalacglc13galacglcgal14acglcgalgluside_hs_g + gdp_g + h_g
G14T18g	Beta-N-acetylglucosaminylglycopeptide beta-1,4-galactosyltransferase, Golgi	-2	core4_g + 2.0 udpgal_g --> 2.0 h_g + ksii_core4_pre1_g + 2.0 udp_g
G14T19g	Beta-N-acetylglucosaminylglycopeptide beta-1,4-galactosyltransferase, Golgi	-1	ksii_core4_pre3_g + udpgal_g --> h_g + ksii_core4_pre4_g + udp_g
G14T20g	Beta-N-acetylglucosaminylglycopeptide beta-1,4-galactosyltransferase, Golgi	-1	ksii_core4_pre6_g + udpgal_g --> h_g + ksii_core4_pre7_g + udp_g
G14T21g	Beta-N-acetylglucosaminylglycopeptide beta-1,4-galactosyltransferase, Golgi	-1	ksii_core4_pre9_g + udpgal_g --> h_g + ksii_core4_pre10_g + udp_g
G14T2g	Beta-N-acetylglucosaminylglycopeptide beta-1,4-galactosyltransferase, Golgi	-1	ksii_core2_pre1_g + udpgal_g --> h_g + ksii_core2_pre2_g + udp_g
G14T3g	Beta-N-acetylglucosaminylglycopeptide beta-1,4-galactosyltransferase, Golgi	-1	ksii_core2_pre3_g + udpgal_g --> h_g + ksii_core2_pre4_g + udp_g
G14T4g	Beta-N-acetylglucosaminylglycopeptide beta-1,4-galactosyltransferase, Golgi	-1	ksii_core2_pre6_g + udpgal_g --> h_g + ksii_core2_pre7_g + udp_g
G14T5g	Beta-N-acetylglucosaminylglycopeptide beta-1,4-galactosyltransferase, Golgi	-1	ksii_core2_pre9_g + udpgal_g --> h_g + ksii_core2_pre10_g + udp_g
G5SADrm	L glutamate 5 semialdehyde dehydratase reversible mitochondrial	-1	glu5sa_m <=> 1pyr5c_m + h2o_m + h_m
G5SDym	Glutamate-5-semialdehyde dehydrogenase, mitochondria	3	glu5p_m + h_m + nadph_m --> glu5sa_m + nadp_m + pi_m
G6PDH1er	Glucose-6-phosphate dehydrogenase, endoplasmic reticulum	-1	g6p_r + nad_r <=> 6pgl_r + h_r + nadh_r
G6PDH2er	Glucose 6 phosphate dehydrogenase endoplasmic reticulum	-1	g6p_r + nadp_r <=> 6pgl_r + h_r + nadph_r
G6PPer	Glucose-6-phosphate phosphatase, edoplasmic reticular	2	g6p_r + h2o_r --> glc__D_r + pi_r
GABAVESSEC_1	GABA Secretion via Secretory Vesicle (ATP Driven)	1	4abut_c + atp_c + h2o_c --> 4abut_e + adp_c + h_c + pi_c
GACMTRc	Guanidinoacetate N-methyltransferase (c)	-1	amet_c + gudac_c <=> ahcys_c + creat_c + h_c
GAL3ST11	Galactosylceramide sulfotransferase	3	galside_hs_g + paps_g --> h_g + pap_g + sgalside_hs_g
GAL3ST12	Galactosylceramide sulfotransferase	3	digalside_hs_g + paps_g --> digalsgalside_hs_g + h_g + pap_g
GALGT1	Beta-1,4 N-acetylgalactosaminyltransferase	-1	galgluside_hs_g + udpacgal_g --> ga2_hs_g + h_g + udp_g
GALGT2	Beta-1,4 N-acetylgalactosaminyltransferase	-1	gm3_hs_g + udpacgal_g --> gm2_hs_g + h_g + udp_g
GALGT3	Beta-1,4 N-acetylgalactosaminyltransferase	-1	gd3_hs_g + udpacgal_g --> gd2_hs_g + h_g + udp_g
GALGT4	Beta-1,4 N-acetylgalactosaminyltransferase	-1	gt3_hs_g + udpacgal_g --> gt2_hs_g + h_g + udp_g
GALNACT1g	UDPGal-chondroitin acetylgalactosaminyltransferase I, Golgi	-1	cs_hs_linkage_g + udpacgal_g --> cs_pre_g + h_g + udp_g
GALNACT2g	Uridine diphosphoacetylgalactosamine-chondroitin acetylgalactosaminyltransferase II, Golgi	-1	cs_a_b_pre2_g + uacgam_g --> cs_a_b_pre3_g + h_g + udp_g
GALNACT3g	Uridine diphosphoacetylgalactosamine-chondroitin acetylgalactosaminyltransferase II, Golgi	-1	cs_c_pre2_g + uacgam_g --> cs_c_pre3_g + h_g + udp_g
GALNACT4g	Uridine diphosphoacetylgalactosamine-chondroitin acetylgalactosaminyltransferase II, Golgi	-1	cs_d_pre3_g + uacgam_g --> cs_d_pre4_g + h_g + udp_g
GALNACT5g	Uridine diphosphoacetylgalactosamine-chondroitin acetylgalactosaminyltransferase II, Golgi	-1	cs_e_pre3_g + uacgam_g --> cs_e_pre4_g + h_g + udp_g
GALNTg	GalNAc transferase, Golgi apparatus	-1	Ser_Thr_g + udpacgal_g --> Tn_antigen_g + h_g + udp_g
GALOR	D-Galactose:NADP+ 1-oxidoreductase	1	gal_c + h_c + nadph_c <=> galt_c + nadp_c
GALT2g	UDP-D-galactose:galactosylxylose galactosyltransferase, Golgi apparatus	-1	lxser_g + udpgal_g --> h_g + l2xser_g + udp_g
GALTg	UDP-D-galactose:D-xylose galactosyltransferase, Golgi apparatus	-1	udpgal_g + xser_g --> h_g + lxser_g + udp_g
GARFT	Phosphoribosylglycinamide formyltransferase	-1	10fthf_c + gar_c <=> fgam_c + h_c + thf_c
GBGT1	Globoside alpha-1,3-N-acetylgalactosaminyltransferase 1	-1	gbside_hs_g + udpacgal_g --> acgagbside_hs_g + h_g + udp_g
GCALDDm	Glycolaldehyde dehydrogenase, mitochondrial	-2	gcald_m + h2o_m + nad_m --> glyclt_m + 2.0 h_m + nadh_m
GCC2am	Glycine cleavage complex lipoamide mitochondrial	1	gly_m + h_m + lpam_m <=> alpam_m + co2_m
GCC2cm	Glycine cleavage complex lipoamide mitochondrial	-1	dhlam_m + nad_m <=> h_m + lpam_m + nadh_m
GCCam	Glycine cleavage complex lipoylprotein mitochondrial	1	gly_m + h_m + lpro_m <=> alpro_m + co2_m
GCCcm	Glycine cleavage complex lipoylprotein mitochondrial	-1	dhlpro_m + nad_m <=> h_m + lpro_m + nadh_m
GCNTg	N-acetyllactosaminide beta-1,6-N-acetylglucosaminyl-transferase	-1	galacglcgal14acglcgalgluside_hs_g + uacgam_g --> acglcgalacglcgal14acglcgalgluside_hs_g + h_g + udp_g
GFUCS	GDP-L-fucose synthase	1	gdpddman_c + h_c + nadph_c --> gdpfuc_c + nadp_c
GGNG	Glycogenin self-glucosylation	-8	Tyr_ggn_c + 8.0 udpg_c --> ggn_c + 8.0 h_c + 8.0 udp_c
GHMT3	Glycine hydroxymethyltransferase	1	3htmelys_c + h_c --> 4tmeabut_c + gly_c
GLACO	D-Glucuronolactone:NAD+ oxidoreductase	-3	glac_c + 2.0 h2o_c + nad_c --> glcr_c + 3.0 h_c + nadh_c
GLCAT2g	Chondroitin glucuronyltransferase II, Golgi apparatus	-1	cs_a_b_e_pre1_g + udpglcur_g --> cs_a_b_pre2_g + h_g + udp_g
GLCAT3g	Chondroitin glucuronyltransferase II, Golgi apparatus	-1	cs_c_d_e_pre1_g + udpglcur_g --> cs_c_pre2_g + h_g + udp_g
GLCAT4g	Chondroitin glucuronyltransferase II, Golgi apparatus	-1	cs_d_pre2_g + udpglcur_g --> cs_d_pre3_g + h_g + udp_g
GLCAT5g	Chondroitin glucuronyltransferase II, Golgi apparatus	-1	cs_e_pre2_g + udpglcur_g --> cs_e_pre3_g + h_g + udp_g
GLCAT6g	Heparan glucuronyltransferase II	-1	hs_pre1_g + udpglcur_g --> h_g + hs_pre2_g + udp_g
GLCAT7g	Heparan glucuronyltransferase II	-1	hs_pre3_g + udpglcur_g --> h_g + hs_pre4_g + udp_g
GLCAT8g	Heparan glucuronyltransferase II	-1	hs_pre5_g + udpglcur_g --> h_g + hs_pre6_g + udp_g
GLCAT9g	Heparan glucuronyltransferase II	-1	hs_pre7_g + udpglcur_g --> h_g + hs_pre8_g + udp_g
GLCATg	UDP-D-glucuronate:galactosylgalactosylxylose glucuronosyltransferase, Golgi apparatus	-1	l2xser_g + udpglcur_g --> cs_hs_linkage_g + h_g + udp_g
GLCNACDASg	GlcNAc N-deacetylase / N-sulfotransferase	12	4.0 h2o_g + hs_pre9_g + 4.0 paps_g --> 4.0 ac_g + 4.0 h_g + hs_pre10_g + 4.0 pap_g
GLCNACT1g	Alpha-N-acetylglucosaminyltransferase I, Golgi apparatus	-1	cs_hs_linkage_g + uacgam_g --> h_g + hs_pre1_g + udp_g
GLCNACT2g	Alpha-N-acetylglucosaminyltransferase II	-1	hs_pre2_g + uacgam_g --> h_g + hs_pre3_g + udp_g
GLCNACT3g	Alpha-N-acetylglucosaminyltransferase II	-1	hs_pre4_g + uacgam_g --> h_g + hs_pre5_g + udp_g
GLCNACT4g	Alpha-N-acetylglucosaminyltransferase II	-1	hs_pre6_g + uacgam_g --> h_g + hs_pre7_g + udp_g
GLCNACT5g	Alpha-N-acetylglucosaminyltransferase II	-1	hs_pre8_g + uacgam_g --> h_g + hs_pre9_g + udp_g
GLGNS1	Glycogen synthase (ggn -> glygn1)	-3	ggn_c + 3.0 udpg_c --> glygn1_c + 3.0 h_c + 3.0 udp_c
GLNLASEer	Gluconolactonase, endoplasmic reticulum	1	guln__L_r + h_r <=> gullac_r + h2o_r
GLPASE1	Glycogen phosphorylase (glygn2 -> dxtrn)	-6	glygn2_c + 3.0 pi_c --> dxtrn_c + 3.0 g1p_c
GLRASE	Glucuronolactone reductase	-1	gullac_c + nadp_c <=> glac_c + h_c + nadph_c
GLUCYS	Gamma-glutamylcysteine synthetase	1	atp_c + cys__L_c + glu__L_c --> adp_c + glucys_c + h_c + pi_c
GLUDC	Glutamate Decarboxylase	1	glu__L_c + h_c --> 4abut_c + co2_c
GDHm	Glutamate dehydrogenase, mitochondria	-1	glu__L_m + h2o_m + nad_m <=> akg_m + h_m + nadh_m + nh4_m
GLUDym	Glutamate dehydrogenase (NADP), mitochondrial	-1	glu__L_m + h2o_m + nadp_m <=> akg_m + h_m + nadph_m + nh4_m
GluForTx	Formimidoyltransferase cyclodeaminase	1	forglu_c + h_c + thf_c --> 5forthf_c + glu__L_c
GLUTCOADHm	Glutaryl-CoA dehydrogenase (mitochondria)	1	fad_m + glutcoa_m + h_m --> b2coa_m + co2_m + fadh2_m
GLUVESSEC	L-glutamate secretion via secretory vesicle (ATP driven)	1	atp_c + glu__L_c + h2o_c --> adp_c + glu__L_e + h_c + pi_c
GLXO2p	Glyoxylate oxidase, peroxisomal	-1	glx_x + h2o_x + o2_x --> h2o2_x + h_x + oxa_x
GLYCK2	Glycerate kinase	-1	atp_c + glyc__R_c --> 2pg_c + adp_c + h_c
GLYCLTDy	Glycolate dehydrogenase (NADP)	1	glx_c + h_c + nadph_c --> glyclt_c + nadp_c
GLYCLTDym	Glycolate dehydrogenase (NADP), mitochondrial	1	glx_m + h_m + nadph_m --> glyclt_m + nadp_m
GLYKm	Glycerol kinase	-1	atp_m + glyc_m --> adp_m + glyc3p_m + h_m
GLYOXm	Hydroxyacylglutathione hydrolase mitochondrial	-1	h2o_m + lgt__S_m --> gthrd_m + h_m + lac__D_m
GLYVESSEC_1	Secretion of Glycine via Secretory Vesicle (ATP Driven)	1	atp_c + gly_c + h2o_c --> adp_c + gly_e + h_c + pi_c
GNMT	Glycine N-methyltransferase	-1	amet_c + gly_c --> ahcys_c + h_c + sarcs_c
GPIDA2er	Glycophosphatidylinositol (GPI) deacylase, endoplasmic reticulum	-1	em2emgacpail_prot_hs_r + h2o_r --> dem2emgacpail_prot_hs_r + h_r + hdca_r
GPIDAer	Glycophosphatidylinositol (GPI) deacylase, endoplasmic reticulum	-1	gpi_prot_hs_r + h2o_r --> dgpi_prot_hs_r + h_r + hdca_r
GPIMTer_U	GlcN-acylPI mannosyltransferase, endoplasmic reticulum	-1	0.1 dolmanp_U_r + gacpail_hs_r --> 0.1 dolp_U_r + h_r + mgacpail_hs_r
DHAOX_c	Dehydroascorbate oxidoreductase	-1	dhdascb_c + 2.0 gthrd_c --> ascb__L_c + gthox_c + h_c
GTHOr	Glutathione oxidoreductase	1	gthox_c + h_c + nadph_c --> 2.0 gthrd_c + nadp_c
GTHOm	Glutathione oxidoreductase	1	gthox_m + h_m + nadph_m --> 2.0 gthrd_m + nadp_m
GTHRDt	Glutathione transport into mitochondria	1	atp_c + gthrd_c + h2o_c --> adp_c + gthrd_m + h_c + pi_c
GTHS	Glutathione synthetase	1	atp_c + glucys_c + gly_c --> adp_c + gthrd_c + h_c + pi_c
GUAD	Guanine deaminase	1	gua_c + h2o_c + h_c --> nh4_c + xan_c
GULN3D	L-gulonate 3-dehydrogenase	-1	guln__L_c + nad_c <=> 3dhguln_c + h_c + nadh_c
GULNDer	Gulonate dehydrogenase, endoplasmic reticulum	1	glcur_r + h_r + nadph_r <=> guln__L_r + nadp_r
GUR1PP	Glucuronate 1-phosphate phosphatase	2	glcur1p_c + h2o_c --> glcur_c + pi_c
HCO3Em	HCO3 equilibration reaction	-1	co2_m + h2o_m --> h_m + hco3_m
H2MTer_U	H2 mannosyltransferase, endoplasmic reticulum	-1	0.1 dolmanp_U_r + mgacpail_hs_r --> 0.1 dolp_U_r + h_r + m2gacpail_hs_r
H2O2syn	Hydrogen peroxide synthesis (NADPH dependent)	1	h_c + nadph_c + o2_c --> h2o2_c + nadp_c
H3MTer_U	H3 mannosyltransferase, endoplasmic reticulum	-1	0.1 dolmanp_U_r + m2gacpail_hs_r --> 0.1 dolp_U_r + h_r + m3gacpail_hs_r
H5MTer_U	H5 mannosyltransferase, endoplasmic reticulum	-1	0.1 dolmanp_U_r + emgacpail_hs_r --> 0.1 dolp_U_r + h_r + memgacpail_hs_r
H6MTer_U	H6 mannosyltransferase, endoplasmic reticulum	-1	0.1 dolmanp_U_r + m2emgacpail_hs_r --> 0.1 dolp_U_r + h_r + m3emgacpail_hs_r
H7MTer_U	H7 mannosyltransferase, endoplasmic reticulum	-1	0.1 dolmanp_U_r + em2emgacpail_hs_r --> 0.1 dolp_U_r + h_r + mem2emgacpail_hs_r
HACD1m	3-Hydroxybutanoyl-CoA:NAD+ oxidoreductase, mitochondria	1	aacoa_m + h_m + nadh_m <=> 3hbcoa_m + nad_m
HACD1x	(S)-3-Hydroxybutanoyl-CoA:NAD oxidoreductase	1	aacoa_x + h_x + nadh_x <=> 3hbcoa_x + nad_x
HACD9m	(2S,3S)-3-hydroxy-2-methylbutanoyl-CoA:NAD+ oxidoreductase	-1	3hmbcoa_m + nad_m <=> 2maacoa_m + h_m + nadh_m
HAS1	Hyaluronan synthase	-2	uacgam_c + udpglcur_c --> 2.0 h_c + ha_pre1_e + 2.0 udp_c
HAS2	Hyaluronan synthase	-2	ha_pre1_e + uacgam_c + udpglcur_c --> 2.0 h_c + ha_e + 2.0 udp_c
HEX10	Hexokinase (D-glucosamine:ATP)	-1	atp_c + gam_c --> adp_c + gam6p_c + h_c
HEX4	Hexokinase (D-mannose:ATP)	-1	atp_c + man_c --> adp_c + h_c + man6p_c
HGNTOR	Homogentisateoxygen 1 2 oxidoreductase decyclizing	-2	hgentis_c + o2_c --> 4mlacac_c + h_c
HIBDm	3-hydroxyisobutyrate dehydrogenase, mitochondrial	-1	3hmp_m + nad_m <=> 2mop_m + h_m + nadh_m
HISDC	Histidine decarboxylase	1	h_c + his__L_c --> co2_c + hista_c
HISTAVESSEC_1	Histamine Secretion via Secretory Vesicle (ATP Driven)	1	atp_c + h2o_c + hista_c --> adp_c + h_c + hista_e + pi_c
HKt	H+/K+ gastric/non-gastric P-ATPase and ABC ATPase	1	atp_c + h2o_c + k_e --> adp_c + h_e + k_c + pi_c
HMGCOAS	Hydroxymethylglutaryl CoA synthase	1	coa_c + h_c + hmgcoa_c <-- aacoa_c + accoa_c + h2o_c
HMGCOASm	Hydroxymethylglutaryl CoA synthase mitochondrial	1	coa_m + h_m + hmgcoa_m <-- aacoa_m + accoa_m + h2o_m
HOXG	Heme oxygenase 1	7	5.0 h_c + 3.0 nadph_c + 3.0 o2_c + pheme_c --> biliverd_c + co_c + fe2_c + 3.0 h2o_c + 3.0 nadp_c
HPYRDC	Hydroxypyruvate decarboxylase	1	h_c + hpyr_c --> co2_c + gcald_c
HPYRDCm	Hydroxypyruvate decarboxylase, mitochondria	1	h_m + hpyr_m --> co2_m + gcald_m
HPYRR2x_1	Hydroxypyruvate Reductase (NADH)	3	3.0 h_c + 2.0 hpyr_c + nadh_c --> 2.0 glyc__S_c + nad_c
HPYRRy	Hydroxypyruvate reductase (NADPH)	1	h_c + hpyr_c + nadph_c --> glyc__R_c + nadp_c
HS1ly	Heparan-N-sulfatase, lysosomal	-1	h2o_l + hs_deg1_l --> h_l + hs_deg2_l + so4_l
HS2ly	Heparan-N-sulfatase, lysosomal	-1	h2o_l + hs_deg6_l --> h_l + hs_deg7_l + so4_l
HS3ly	Heparan-N-sulfatase, lysosomal	-1	h2o_l + hs_deg12_l --> h_l + hs_deg13_l + so4_l
HS4ly	Heparan-N-sulfatase, lysosomal	-1	h2o_l + hs_deg18_l --> h_l + hs_deg19_l + so4_l
HSAT1ly	Heparan-glucosaminide N-acetyltransferase, lysosomal	-1	accoa_c + hs_deg2_l --> coa_c + h_l + hs_deg3_l
HSAT2ly	Heparan-glucosaminide N-acetyltransferase, lysosomal	-1	accoa_c + hs_deg7_l --> coa_c + h_l + hs_deg8_l
HSAT3ly	Heparan-glucosaminide N-acetyltransferase, lysosomal	-1	accoa_c + hs_deg13_l --> coa_c + h_l + hs_deg14_l
HSAT4ly	Heparan-glucosaminide N-acetyltransferase, lysosomal	-1	accoa_c + hs_deg19_l --> coa_c + h_l + hs_deg20_l
HSD11B1r	11-beta-hydroxysteroid dehydrogenase type 1	1	cortsn_r + h_r + nadph_r <=> crtsl_r + nadp_r
HSD11B2r	11-beta-hydroxysteroid dehydrogenase type 2	1	cortsn_r + h_r + nadh_r <=> crtsl_r + nad_r
HSD17B1	Testicular 17-beta-hydroxysteroid dehydrogenase	1	estrone_c + h_c + nadph_c <=> estradiol_c + nadp_c
HSD17B2r	17-beta-hydroxysteroid dehydrogenase	1	andrstndn_r + h_r + nadh_r --> nad_r + tststerone_r
HSD17B42x_1	Hydroxysteroid (17-Beta) Dehydrogenase 4	2	2.0 h_x + 2.0 nadph_x + o2_x + thcholoylcoa_x --> dhcholoylcoa_x + 3.0 h2o_x + 2.0 nadp_x
HSD17B4x	Hydroxysteroid (17-beta) dehydrogenase 4	1	cholcoads_x + h_x + nadph_x + o2_x --> cholcoaone_x + h2o_x + nadp_x
HSD17B7r	Testicular 17-beta-hydroxysteroid dehydrogenase	1	estrone_r + h_r + nadph_r --> estradiol_r + nadp_r
HSD17B8r	17-beta-hydroxysteroid dehydrogenase	1	estrone_r + h_r + nadh_r --> estradiol_r + nad_r
HSD17B9r	17-beta-hydroxysteroid dehydrogenase (type 7)	1	andrstrn_r + h_r + nadph_r + 1.5 o2_r --> eandrstrn_r + 2.0 h2o_r + nadp_r
HSD3A1r	3 alpha-hydroxysteroid dehydrogenase (type 3)	1	andrstandn_r + h_r + nadh_r <=> andrstrn_r + nad_r
HSD3A2r	3 alpha-hydroxysteroid dehydrogenase (type 3)	1	andrstandn_r + h_r + nadph_r <=> andrstrn_r + nadp_r
HSD3B11	3 beta-hydroxysteroid dehydrogenase/delta 5-->4-isomerase type I	-1	nad_c + prgnlone_c --> h_c + nadh_c + prgstrn_c
HSD3B11r	3 beta-hydroxysteroid dehydrogenase/delta 5-->4-isomerase type I	-1	nad_r + prgnlone_r --> h_r + nadh_r + prgstrn_r
HSD3B12r	3 beta-hydroxysteroid dehydrogenase/delta 5-->4-isomerase type I	-1	dhea_r + nad_r --> andrstndn_r + h_r + nadh_r
HSD3B13	3 beta-hydroxysteroid dehydrogenase/delta 5-->4-isomerase type I	-1	17ahprgnlone_c + nad_c --> 17ahprgstrn_c + h_c + nadh_c
HSD3B13r	3 beta-hydroxysteroid dehydrogenase/delta 5-->4-isomerase type I	-1	17ahprgnlone_r + nad_r --> 17ahprgstrn_r + h_r + nadh_r
HSD3B2r	3 beta-hydroxysteroid dehydrogenase type 1	1	eandrstrn_r + h_r + nadh_r --> andrstandn_r + h2o_r + nad_r
HSD3B3r	3 beta-hydroxysteroid dehydrogenase type 1	1	eandrstrn_r + h_r + nadph_r --> andrstandn_r + h2o_r + nadp_r
HSD3B7P	Hydroxy-delta-5-steroid dehydrogenase, 3 beta- and steroid delta-isomerase 7	-1	nadp_r + xol7a_r --> h_r + nadph_r + xol7aone_r
HYPOE	Hypothetical enyme	2	h2o_c + pyam5p_c --> pi_c + pydam_c
IDHPOXOX2b	Iodide:hydrogen-peroxide oxidoreductase 2	-1	3ityr__L_c + iodine_c --> 35diotyr_c + h_c + i_c
IDHPOXOXb	Iodide:hydrogen-peroxide oxidoreductase	-1	iodine_c + tyr__L_c --> 3ityr__L_c + h_c + i_c
INOSTO	Myo-Inositol:oxygen oxidoreductase	-1	inost_c + o2_c --> glcur_c + h2o_c + h_c
ITCOAL1m	Itaconate--CoA ligase (GDP-forming), mitochondrial	2	coa_m + gtp_m + itacon_m <=> gdp_m + itaccoa_m + pi_m
ITCOALm	Itaconate CoA ligase ADP forming mitochondrial	2	atp_m + coa_m + itacon_m --> adp_m + itaccoa_m + pi_m
KAS8	B-ketoacyl synthetase (palmitate, n-C16:0)	20	accoa_c + 20.0 h_c + 7.0 malcoa_c + 14.0 nadph_c --> 7.0 co2_c + 8.0 coa_c + 6.0 h2o_c + hdca_c + 14.0 nadp_c
KDNH	2-keto-3deoxy-D-glycero-D-galactononic acid phosphohydrolase	2	h2o_c + kdnp_c --> kdn_c + pi_c
KHK	Ketohexokinase	-1	atp_c + fru_c --> adp_c + f1p_c + h_c
KHK2	Ketohexokinase (D-xylulose)	-1	atp_c + xylu__D_c --> adp_c + h_c + xu1p__D_c
KHK3	Ketohexokinase (D-tagatose)	-1	atp_c + tag__D_c --> adp_c + h_c + tag1p__D_c
KYN	Kynureninase	-1	Lkynr_c + h2o_c --> ala__L_c + anth_c + h_c
KYN3OX	Kynurenine 3 monooxygenase	1	Lkynr_c + h_c + nadph_c + o2_c --> h2o_c + hLkynr_c + nadp_c
LALDO	D-Lactaldehyde NAD+ oxidoreductase (glutathione-formylating)	-1	gthrd_c + lald__D_c + nad_c <=> h_c + lgt__S_c + nadh_c
LAPCOAl	Lysosomal acid phosphorylase (CoA)	2	coa_l + h2o_l --> dpcoa_l + pi_l
LCADi_D	Lactaldehyde dehydrogenase	-2	h2o_c + lald__D_c + nad_c --> 2.0 h_c + lac__D_c + nadh_c
LCADm	Lactaldehyde dehydrogenase, mitochondrial	-2	h2o_m + lald__L_m + nad_m --> 2.0 h_m + lac__L_m + nadh_m
LCYSTCBOXL	3-Sulfoalanine carboxy-lyase	1	Lcyst_c + h_c --> co2_c + taur_c
LDH_Lm	L-lactate dehydrogenase, mitochondria	-1	lac__L_m + nad_m <=> h_m + nadh_m + pyr_m
LFORKYNHYD	L-Formylkynurenine hydrolase	-1	Lfmkynr_c + h2o_c --> ala__L_c + h_c + nformanth_c
LINKDEG2ly	Degradation of proteoglycan linkage region, lysosomal	-1	cs_a_deg5_l + 4.0 h2o_l --> 2.0 gal_l + glcur_l + h_l + so4_l + xyl__D_l
LINKDEG3ly	Degradation of proteoglycan linkage region, lysosomal	-1	cs_c_deg5_l + 4.0 h2o_l --> 2.0 gal_l + glcur_l + h_l + so4_l + xyl__D_l
LINKDEG4ly	Degradation of proteoglycan linkage region, lysosomal	-2	cs_e_deg7_l + 5.0 h2o_l --> 2.0 gal_l + glcur_l + 2.0 h_l + 2.0 so4_l + xyl__D_l
LIPOti_1	Transport of Lipoate via Sodium Symport	1	atp_c + h2o_c + lipoate_e + na1_e --> adp_c + h_c + lipoate_c + na1_c + pi_c
L_LACDcm	L-Lactate dehydrogenase, cytosolic/mitochondrial	-2	2.0 ficytC_m + lac__L_c --> 2.0 focytC_m + 2.0 h_c + pyr_c
LNS14DM	Cytochrome P450 lanosterol 14 alpha demethylase NADP	2	2.0 h_c + lanost_c + 3.0 nadph_c + 3.0 o2_c --> 44mctr_c + for_c + 4.0 h2o_c + 3.0 nadp_c
LPASE	Lysophospholipase	-1	h2o_c + lpchol_hs_c --> Rtotal_c + g3pc_c + h_c
LPCOXp	L-pipecolate oxidase, peroxisomal	-1	Lpipecol_x + o2_x --> h2o2_x + h_x + thp2c_x
LPS	Lipase	-1	h2o_c + tag_hs_c --> Rtotal3_c + dag_hs_c + h_c
LPS2	Lipase	-1	dag_hs_c + h2o_c --> Rtotal_c + h_c + mag_hs_c
LPS2e	Lipase, extracellular	-1	dag_hs_e + h2o_e --> Rtotal_e + h_e + mag_hs_e
LPS3	Lipase	-1	h2o_c + mag_hs_c --> Rtotal2_c + glyc_c + h_c
LPS3e	Lipase, extracellular	-1	h2o_e + mag_hs_e --> Rtotal2_e + glyc_e + h_e
LPS4e	Phospholipase	-2	h2o_e + pglyc_hs_e --> 1glyc_hs_e + Rtotal2_e + h_e
LSTO1r	Lathosterol oxidase	1	chlstol_r + h_r + nadph_r + o2_r --> ddsmsterol_r + 2.0 h2o_r + nadp_r
LSTO2r	Lathosterol oxidase	1	h_r + lthstrl_r + nadph_r + o2_r --> 7dhchsterol_r + 2.0 h2o_r + nadp_r
LTDCL	L-Tryptophan decarboxy-lyase	1	h_c + trp__L_c --> co2_c + trypta_c
MACOXO	3-Methylimidazole acetaldehyde:NAD+ oxidoreductase	-2	3mldz_c + h2o_c + nad_c --> 3mlda_c + 2.0 h_c + nadh_c
MAOLNOR	Monoamine oxidase (L-Normetanephrine)	1	h2o_c + normete__L_c + o2_c --> 3m4hpga_c + h2o2_c + nh4_c
MCCCrm	Methylcrotonoyl-CoA carboxylase, mitochondrial	1	3mb2coa_m + atp_m + hco3_m --> 3mgcoa_m + adp_m + h_m + pi_m
MCD	Malonyl-CoA Decarboxylase cytoplasmic	1	h_c + malcoa_c --> accoa_c + co2_c
MCDm	Malonyl-CoA Decarboxylase, mitochondrial	1	h_m + malcoa_m --> accoa_m + co2_m
MCDp	Malonyl-CoA Decarboxylase peroxisomal	1	h_x + malcoa_x --> accoa_x + co2_x
MCITS	2-methylcitrate synthase	-1	h2o_c + oaa_c + ppcoa_c --> 2mcit_c + coa_c + h_c
MCLACCYSR	3-mercaptolactate:cysteine reductase	-1	cys__L_c + mercplac_c + nad_c --> h_c + mercplaccys_c + nadh_c
MCLORi	3-Mercaptolactate:NAD+ oxidoreductase irreversible	1	h_c + mercppyr_c + nadh_c <=> mercplac_c + nad_c
MCPST	3-mercaptopyruvate sulfurtransferase	-1	cyan_c + mercppyr_c --> h_c + pyr_c + tcynt_c
MDHm	Malate dehydrogenase mitochondrial	-1	mal__L_m + nad_m <=> h_m + nadh_m + oaa_m
MECOALm	Mesaconate--CoA ligase (ADP-forming), mitochondrial	2	atp_m + coa_m + mescon_m --> adp_m + mescoa_m + pi_m
MECOAS1m	Mesaconate--CoA ligase (GDP-forming)	2	coa_m + gtp_m + mescon_m <=> gdp_m + mescoa_m + pi_m
MELATNOX	Melatonin:NADP oxidoreductase	1	h_c + melatn_c + nadph_c + o2_c --> 6hoxmelatn_c + h2o_c + nadp_c
MEPIVESSte_cho	Metanephrine secretion via secretory vesicle (ATP driven)	1	atp_c + h2o_c + mepi_c --> adp_c + h_c + mepi_e + pi_c
METAT	Methionine adenosyltransferase	2	atp_c + h2o_c + met__L_c --> amet_c + pi_c + ppi_c
METS	Methionine synthase	-1	5mthf_c + hcys__L_c --> h_c + met__L_c + thf_c
MEVK1x	Mevalonate kinase (atp)	-1	atp_x + mev__R_x --> 5pmev_x + adp_x + h_x
MGSA	Methylglyoxal synthase	2	dhap_c --> mthgxl_c + pi_c
MGSA2	Methyglyoxylate synthase 2 (from g3p)	2	g3p_c --> mthgxl_c + pi_c
MI1345PP	D-myo-Inositol 1,3,4,5-tetrakisphosphate 5-phosphohydrolase	2	h2o_c + mi1345p_c --> mi134p_c + pi_c
MI134P4P	Inositol-1,3,4-trisphosphate 4-phosphatase	2	h2o_c + mi134p_c --> mi13p_c + pi_c
MI134PP	D-myo-Inositol 1,3,4-trisphosphate 1-phosphohydrolase	2	h2o_c + mi134p_c --> mi34p_c + pi_c
MI13PP	Inositol-1,3-bisphosphate 3-phosphatase	2	h2o_c + mi13p_c --> mi1p__D_c + pi_c
MI145PK	Inositol-1,4,5-trisphosphate 3-kinase	-1	atp_c + mi145p_c --> adp_c + h_c + mi1345p_c
MI145PP	D-myo-Inositol-1,4,5-trisphosphate 5-phosphohydrolase	2	h2o_c + mi145p_c --> mi14p_c + pi_c
MI14P4P	Inositol-1,4-bisphosphate 4-phosphatase	2	h2o_c + mi14p_c --> mi1p__D_c + pi_c
MI14PP	D-myo-Inositol-1,4-bisphosphate 1-phosphohydrolase	2	h2o_c + mi14p_c --> mi4p__D_c + pi_c
MI34PP	D-myo-Inositol-3,4-bisphosphate 4-phosphohydrolase	2	h2o_c + mi34p_c --> mi3p__D_c + pi_c
MMCDm	Methylmalonyl-CoA decarboxylase, mitochondrial	1	h_m + mmcoa__S_m --> co2_m + ppcoa_m
MMTSADm	Malonate-semialdehyde dehydrogenase (acetylating), mitochondrial	-1	2mop_m + coa_m + nad_m --> h_m + mmcoa__R_m + nadh_m
MTAP	5 methylthioadenosine phosphorylase	-2	5mta_c + pi_c --> 5mdr1p_c + ade_c
MTHFCm	Methenyltetrahydrifikate cyclohydrolase mitochondrial	-1	h2o_m + methf_m <=> 10fthf_m + h_m
N3Tg	N-acetylgalactosamine 3-beta-galactosyltransferase, Golgi apparatus	-1	Tn_antigen_g + udpgal_g --> T_antigen_g + h_g + udp_g
N4Tg	N-acetylgalactosamine 4-beta-galactosyltransferase, Golgi apparatus	-1	core6_g + udpgal_g --> f1a_g + h_g + udp_g
NABTNO	N4 AcetylaminobutanalNAD oxidoreductase	-2	h2o_c + n4abutn_c + nad_c --> 4aabutn_c + 2.0 h_c + nadh_c
NACHEXA10ly	Beta-N-acetylhexosaminidase A, lysosomal	-1	2.0 h2o_l + ksi_deg9_l --> acgam_l + h_l + ksi_deg11_l + so4_l
NACHEXA11ly	Beta-N-acetylhexosaminidase A, lysosomal	-1	2.0 h2o_l + ksi_deg12_l --> acgam_l + h_l + ksi_deg14_l + so4_l
NACHEXA12ly	Beta-N-acetylhexosaminidase A, lysosomal	-1	2.0 h2o_l + ksi_deg15_l --> acgam_l + h_l + ksi_deg17_l + so4_l
NACHEXA13ly	Beta-N-acetylhexosaminidase A, lysosomal	-1	2.0 h2o_l + ksi_deg18_l --> acgam_l + h_l + ksi_deg20_l + so4_l
NACHEXA14ly	Beta-N-acetylhexosaminidase A, lysosomal	-1	2.0 h2o_l + ksi_deg21_l --> acgam_l + h_l + ksi_deg23_l + so4_l
NACHEXA15ly	Beta-N-acetylhexosaminidase A, lysosomal	-1	2.0 h2o_l + ksi_deg24_l --> acgam_l + h_l + ksi_deg26_l + so4_l
NACHEXA16ly	Beta-N-acetylhexosaminidase A, lysosomal	-1	2.0 h2o_l + ksi_deg27_l --> acgam_l + h_l + ksi_deg29_l + so4_l
NACHEXA17ly	Beta-N-acetylhexosaminidase A, lysosomal	-1	2.0 h2o_l + ksi_deg30_l --> acgam_l + h_l + ksi_deg32_l + so4_l
NACHEXA18ly	Beta-N-acetylhexosaminidase A, lysosomal	-1	2.0 h2o_l + ksi_deg33_l --> acgam_l + h_l + ksi_deg35_l + so4_l
NACHEXA19ly	Beta-N-acetylhexosaminidase A, lysosomal	-1	2.0 h2o_l + ksi_deg36_l --> acgam_l + h_l + ksi_deg38_l + so4_l
NACHEXA1ly	Beta-N-acetylhexosaminidase A, lysosomal	-1	cs_a_l + 2.0 h2o_l --> acgal_l + cs_a_deg2_l + h_l + so4_l
NACHEXA20ly	Beta-N-acetylhexosaminidase A, lysosomal	-1	2.0 h2o_l + ksii_core2_deg3_l --> acgam_l + h_l + ksii_core2_deg5_l + so4_l
NACHEXA21ly	Beta-N-acetylhexosaminidase A, lysosomal	-1	2.0 h2o_l + ksii_core2_deg6_l --> acgam_l + h_l + ksii_core2_deg8_l + so4_l
NACHEXA22ly	Beta-N-acetylhexosaminidase A, lysosomal	-1	3.0 h2o_l + ksii_core4_deg3_l --> 2.0 acgam_l + h_l + ksii_core2_deg5_l + so4_l
NACHEXA2ly	Beta-N-acetylhexosaminidase A, lysosomal	-1	cs_b_l + 2.0 h2o_l --> acgal_l + cs_b_deg2_l + h_l + so4_l
NACHEXA3ly	Beta-N-acetylhexosaminidase A, lysosomal	-1	cs_c_l + 2.0 h2o_l --> acgal_l + cs_c_deg2_l + h_l + so4_l
NACHEXA4ly	Beta-N-acetylhexosaminidase A, lysosomal	-1	cs_c_deg3_l + 2.0 h2o_l --> acgal_l + cs_c_deg5_l + h_l + so4_l
NACHEXA5ly	Beta-N-acetylhexosaminidase A, lysosomal	-1	cs_d_l + 2.0 h2o_l --> acgal_l + cs_d_deg2_l + h_l + so4_l
NACHEXA6ly	Beta-N-acetylhexosaminidase A, lysosomal	-1	cs_d_deg4_l + 2.0 h2o_l --> acgal_l + cs_d_deg6_l + h_l + so4_l
NACHEXA7ly	Beta-N-acetylhexosaminidase A, lysosomal	-2	cs_e_l + 3.0 h2o_l --> acgal_l + cs_e_deg3_l + 2.0 h_l + 2.0 so4_l
NACHEXA8ly	Beta-N-acetylhexosaminidase A, lysosomal	-2	cs_e_deg4_l + 3.0 h2o_l --> acgal_l + cs_e_deg7_l + 2.0 h_l + 2.0 so4_l
NACHEXA9ly	Beta-N-acetylhexosaminidase A, lysosomal	-1	3.0 h2o_l + ksi_deg6_l --> 2.0 acgam_l + h_l + ksi_deg8_l + so4_l
NADNe	NAD nucleosidase,extracellular	-1	h2o_e + nad_e --> adprib_e + h_e + ncam_e
NADPN	NADP nucleosidase	-1	h2o_c + nadp_c --> adprbp_c + h_c + ncam_c
NADPNe	NADP nucleosidase,extracellular	-1	h2o_e + nadp_e --> adprbp_e + h_e + ncam_e
NAGA2ly	N-acetylgalactosaminidase, alpha-	1	Tn_antigen_l + h_l + udp_l --> Ser_Thr_l + udpacgal_l
NAGAlby	N-acetylgalactosaminidase, beta-	1	acgbgbside_hs_l + h_l + udp_l --> gbside_hs_l + udpacgal_l
NAGAly	N-acetylgalactosaminidase, alpha-	1	acgagbside_hs_l + h_l + udp_l --> gbside_hs_l + udpacgal_l
NaKt_1	Na+/K+ Exchanging ATPase	1	atp_c + h2o_c + k_e + na1_c --> adp_c + h_c + k_c + na1_e + pi_c
NDP10ex	Nucleoside-diphosphatase (IDP), extracellular	1	h2o_e + idp_e --> h_e + imp_e + pi_e
NDP3ex	Nucleoside-diphosphatase (GDP), extracellular	1	gdp_e + h2o_e --> gmp_e + h_e + pi_e
NDP6	Nucleoside-diphosphatase (dCDP)	1	dcdp_c + h2o_c --> dcmp_c + h_c + pi_c
NDP7er	Nucleoside-diphosphatase (UDP), endoplasmic reticulum	1	h2o_r + udp_r --> h_r + pi_r + ump_r
NDP7ex	Nucleoside-diphosphatase (UDP), extracellular	1	h2o_e + udp_e --> h_e + pi_e + ump_e
NDP7g	Nucleoside-diphosphatase (UDP), Golgi apparatus	1	h2o_g + udp_g --> h_g + pi_g + ump_g
NDP8	Nucleoside-diphosphatase (dUDP)	1	dudp_c + h2o_c --> dump_c + h_c + pi_c
NDP8ex	Nucleoside-diphosphatase (UTP), extracellular	1	h2o_e + utp_e --> h_e + pi_e + udp_e
NICRNS	Nicotinate D-ribonucleotide synthase (ATP)	-1	atp_c + nicrns_c --> adp_c + h_c + nicrnt_c
NMNATm	Nicotinamide nucleotide adenylyltransferase mitochondrial	1	atp_m + h_m + nmn_m --> nad_m + ppi_m
NMNATn	Nicotinamide-nucleotide adenylyltransferase	1	atp_n + h_n + nmn_n --> nad_n + ppi_n
NMNAT	Nicotinamide-nucleotide adenylyltransferase	1	atp_c + h_c + nmn_c <=> nad_c + ppi_c
NMNS	NMN synthetase	1	h_c + ncam_c + prpp_c --> nmn_c + ppi_c
NNATn	ATP:nicotinamide-nucleotide adenylyltransferase, nucleus	1	atp_n + h_n + nicrnt_n --> dnad_n + ppi_n
NORANMT	Noradrenaline N-methyltransferase	-1	amet_c + nrpphr_c --> adrnl_c + ahcys_c + h_c
NOS1	L-Arginine,NADPH:oxygen oxidoreductase (N-(omega)-hydroxyarginine-forming)	1	arg__L_c + h_c + nadph_c + o2_c --> h2o_c + nadp_c + nwharg_c
NP1	Nucleotide phosphatase	3	h_c + nac_c + r1p_c --> nicrns_c + pi_c
NRPPHRSULT	Norepinephrine Sulfotransferase	3	nrpphr_c + paps_c --> h_c + nrpphrsf_c + pap_c
NRPPHRVESSEC_1	Secretion of Noradrenaline via Secretory Vesicle (ATP Driven)	1	atp_c + h2o_c + nrpphr_c --> adp_c + h_c + nrpphr_e + pi_c
NS26T2g	Alpha-N-acetylgalactosaminide alpha-2,6-sialyltransferase	-1	cmpacna_g + sT_antigen_g --> cmp_g + dsT_antigen_g + h_g
NS26Tg	Alpha-N-acetylgalactosaminide alpha-2,6-sialyltransferase	-1	Tn_antigen_g + cmpacna_g --> cmp_g + h_g + sTn_antigen_g
NTD12	5'-nucleotidase (dIMP)	2	dimp_c + h2o_c --> din_c + pi_c
NTD1m	5'-nucleotidase (dUMP),mitochondrial	2	dump_m + h2o_m --> duri_m + pi_m
NTD2e	5'-nucleotidase (UMP), extracellular	2	h2o_e + ump_e --> pi_e + uri_e
NTD2l	5'-nucleotidase (UMP), lysosome	2	h2o_l + ump_l --> pi_l + uri_l
NTD4e	5'-nucleotidase (CMP), extracellular	2	cmp_e + h2o_e --> cytd_e + pi_e
NTD4l	5'-nucleotidase (CMP), lysosome	2	cmp_l + h2o_l --> cytd_l + pi_l
NTD5l	5'-nucleotidase (dTMP), lysosomal	2	dtmp_l + h2o_l --> pi_l + thymd_l
NTD5m	5'-nucleotidase (dTMP), mitochondrial	2	dtmp_m + h2o_m --> pi_m + thymd_m
NTD7e	5'-nucleotidase (AMP), extracellular	2	amp_e + h2o_e --> adn_e + pi_e
NTD7l	5'-nucleotidase (AMP), lysosome	2	amp_l + h2o_l --> adn_l + pi_l
NTD9e	5'-nucleotidase (GMP), extracellular	2	gmp_e + h2o_e --> gsn_e + pi_e
NTD9l	5'-nucleotidase (GMP), lysosome	2	gmp_l + h2o_l --> gsn_l + pi_l
NTP3e	Nucleoside-triphosphatase (GTP)	1	gtp_e + h2o_e --> gdp_e + h_e + pi_e
NTPP10	Nucleoside triphosphate pyrophosphorylase (ditp)	-1	ditp_c + h2o_c --> dimp_c + h_c + ppi_c
NTPP9	Nucleoside triphosphate pyrophosphorylase (itp)	-1	h2o_c + itp_c --> h_c + imp_c + ppi_c
OCBTm	Ornithine carbamoyltransferase, irreversible	1	cbp_m + orn_m --> citr__L_m + h_m + pi_m
OPAH	5-Oxoproline amidohydrolase (ATP-hydrolysing) (ir)	1	5oxpro_c + atp_c + 2.0 h2o_c --> adp_c + glu__L_c + h_c + pi_c
P45011A1m	Cytochrome P450 11A1, mitochondrial [Precursor]	1	chsterol_m + h_m + nadph_m + 2.0 o2_m --> 4mptnl_m + 2.0 h2o_m + nadp_m + prgnlone_m
P45011B11m	Steroid 11-beta-hydroxylase	1	11docrtstrn_m + h_m + nadph_m + o2_m --> crtstrn_m + h2o_m + nadp_m
P45011B12m	Steroid 11-beta-hydroxylase	1	11docrtsl_m + h_m + nadph_m + o2_m --> crtsl_m + h2o_m + nadp_m
P45011B21m	Steroid 11-beta-hydroxylase	1	11docrtstrn_m + h_m + nadph_m + 2.0 o2_m --> aldstrn_m + 2.0 h2o_m + nadp_m
P45017A1r	Cytochrome P450 17A1	1	h_r + nadph_r + o2_r + prgnlone_r --> 17ahprgnlone_r + h2o_r + nadp_r
P45017A2r	Cytochrome P450 17A1	1	17ahprgnlone_r + h_r + nadph_r + 0.5 o2_r --> acald_r + dhea_r + h2o_r + nadp_r
P45017A3r	Cytochrome P450 17A1	1	h_r + nadph_r + o2_r + prgstrn_r --> 17ahprgstrn_r + h2o_r + nadp_r
P45017A4r	Cytochrome P450 17A1	1	17ahprgstrn_r + h_r + nadph_r + 0.5 o2_r --> acald_r + andrstndn_r + h2o_r + nadp_r
P4501B1r	Cytochrome P450 1B1	1	estradiol_r + h_r + nadph_r + o2_r --> h2o_r + hestratriol_r + nadp_r
P45021A1r	Steroid 21-hydroxylase	1	h_r + nadph_r + o2_r + prgstrn_r --> 11docrtstrn_r + h2o_r + nadp_r
P45021A2r	Steroid 21-hydroxylase	1	17ahprgstrn_r + h_r + nadph_r + o2_r --> 11docrtsl_r + h2o_r + nadp_r
P45027A11m	5-beta-cholestane-3-alpha,7-alpha,12-alpha-triol 27-hydroxylase	1	h_m + nadph_m + o2_m + xoltriol_m --> h2o_m + nadp_m + xoltetrol_m
P45027A12m	5-beta-cholestane-3-alpha,7-alpha,12-alpha-triol 27-hydroxylase	-1	nadp_m + xoltetrol_m --> h_m + nadph_m + thcholst_m
P45027A14m	5-beta-cytochrome P450, family 27, subfamily A, polypeptide 1	1	h_m + nadph_m + o2_m + xol7ah2_m --> h2o_m + nadp_m + xol7ah3_m
P45027A15m	5-beta-cytochrome P450, family 27, subfamily A, polypeptide 1	1	h_m + nadph_m + o2_m + xol7ah3_m --> 2.0 h2o_m + nadp_m + xol7ah2al_m
P45027A1m	Cytochrome P450 27	1	chsterol_m + h_m + nadph_m + o2_m --> h2o_m + nadp_m + xol27oh_m
P4502A6	Cytochrome P450 2A6	1	coumarin_c + h_c + nadph_c + o2_c --> h2o_c + hcoumarin_c + nadp_c
P4502C18	Cytochrome P450 2C18	1	antipyrene_c + h_c + nadph_c + 0.5 o2_c --> dmantipyrine_c + meoh_c + nadp_c
P4502C19	Cytochrome P450 2C19	1	h_c + nadph_c + o2_c + omeprazole_c --> 5homeprazole_c + h2o_c + nadp_c
P4502C8	Cytochrome P450 2C8	1	h_c + nadph_c + o2_c + taxol_c --> h2o_c + htaxol_c + nadp_c
P4502C9	Cytochrome P450 2C9	1	h_c + nadph_c + o2_c + tolbutamide_c --> 4mtolbutamide_c + h2o_c + nadp_c
P4502C92	Cytochrome P450 2C9	1	h_c + limnen_c + nadph_c + o2_c --> carveol_c + h2o_c + nadp_c
P4502C93	Cytochrome P450 2C9	1	h_c + limnen_c + nadph_c + o2_c --> h2o_c + nadp_c + perillyl_c
P4502C94	Cytochrome P450 2C9	1	appnn_c + h_c + nadph_c + o2_c --> apnnox_c + h2o_c + nadp_c
P4502D6	Cytochrome P450 2D6	1	debrisoquine_c + h_c + nadph_c + o2_c --> 4hdebrisoquine_c + h2o_c + nadp_c
P4502E1	Cytochrome P450 2E1	1	4nph_c + h_c + nadph_c + o2_c --> 24nph_c + h2o_c + nadp_c
P4502F1	Cytochrome P450 2F1	1	h_c + nadph_c + npthl_c + o2_c --> h2o_c + nadp_c + onpthl_c
P45039A1r	Oxysterol 7-alpha-hydroxylase	1	h_r + nadph_r + o2_r + xol24oh_r --> h2o_r + nadp_r + xoltri24_r
P4503A4	Cytochrome P450 3A4	1	h_c + nadph_c + nifedipine_c + o2_c --> h2o_c + hnifedipine_c + nadp_c
P4503A43r	Cytochrome p450 P450 3A43	1	h_r + nadph_r + o2_r + tststerone_r --> h2o_r + nadp_r + whtststerone_r
P4503A5	Cytochrome P450 3A5	1	aflatoxin_c + h_c + nadph_c + o2_c --> eaflatoxin_c + h2o_c + nadp_c
P4503A7r	Cytochrome p450 P450 3A7	1	h_r + nadph_r + o2_r + tststerone_r --> 6htststerone_r + h2o_r + nadp_r
P45046A1r	Cytochrome P450, family 46, subfamily A, polypeptide 1	1	chsterol_r + h_r + nadph_r + o2_r --> h2o_r + nadp_r + xol24oh_r
P4504B1r	Cytochrome P450 4B1	1	arachd_r + h_r + nadph_r + o2_r --> 12harachd_r + h2o_r + nadp_r
P4504F121r	Cytochrome p450 4F12/4F2	1	arachd_r + h_r + nadph_r + o2_r --> h2o_r + nadp_r + wharachd_r
P4504F122r	Cytochrome p450 4F12/4F2	1	h_r + leuktrB4_r + nadph_r + o2_r --> h2o_r + leuktrB4woh_r + nadp_r
P4504F123r	Cytochrome p450 4F12/4F2	1	ebastine_r + h_r + nadph_r + o2_r --> ebastineoh_r + h2o_r + nadp_r
P4504F81r	Cytochrome p450 4F8	1	arachd_r + h_r + nadph_r + o2_r --> 18harachd_r + h2o_r + nadp_r
P4507A1r	Cytochrome P450, family 7, subfamily A, polypeptide 1	1	chsterol_r + h_r + nadph_r + o2_r --> h2o_r + nadp_r + xol7a_r
P4507B11r	Oxysterol 7alpha-hydroxylase	1	h_r + nadph_r + o2_r + xol25oh_r --> h2o_r + nadp_r + xoltri25_r
P4507B12r	Oxysterol 7alpha-hydroxylase	1	h_r + nadph_r + o2_r + xol27oh_r --> h2o_r + nadp_r + xoltri27_r
P4508B11r	Sterol 12-alpha-hydroxylase	1	h_r + nadph_r + o2_r + xol7aone_r --> h2o_r + nadp_r + xoldiolone_r
P4508B13r	Sterol 12-alpha-hydroxylase (nadh)	1	h_r + nadh_r + o2_r + xol7aone_r --> h2o_r + nad_r + xoldiolone_r
P450SCC1m	Cholesterol monooxygenase	1	chsterol_m + h_m + nadph_m + o2_m --> 20ahchsterol_m + h2o_m + nadp_m
P5CDm	1 pyrroline 5 carboxylate dehydrogenase mitochondrial	-1	1pyr5c_m + 2.0 h2o_m + nad_m --> glu__L_m + h_m + nadh_m
P5CRm	Pyrroline-5-carboxylate reductase, mitochondria	2	1pyr5c_m + 2.0 h_m + nadph_m --> nadp_m + pro__L_m
P5CRxm	Pyrroline-5-carboxylate reductase (m)	2	1pyr5c_m + 2.0 h_m + nadh_m --> nad_m + pro__L_m
PAFH	Platelet-activating factor acetylhydrolase	-1	h2o_c + paf_hs_c --> ac_c + ak2lgchol_hs_c + h_c
PAFHe	Platelet-activating factor acetylhydrolase	-1	h2o_e + paf_hs_e --> ac_e + ak2lgchol_hs_e + h_e
PAN4PP	Phosphatase (pan4p)	2	h2o_c + pan4p_c --> pi_c + ptth_c
PCFLOPm	Phosphatidylcholine flippase	1	atp_c + h2o_c + pchol_hs_m --> adp_c + h_c + pchol_hs_c + pi_c
PCHOLP_hs	Choline phosphatase	-1	h2o_c + pchol_hs_c --> chol_c + h_c + pa_hs_c
PCHOLPg_hs	Choline phosphatase	-1	h2o_g + pchol_hs_g --> chol_g + h_g + pa_hs_g
PCHOLPm_hs	Choline phosphatase	-1	h2o_m + pchol_hs_m --> chol_m + h_m + pa_hs_m
PCHOLPr_hs	Choline phosphatase	-1	h2o_r + pchol_hs_r --> chol_r + h_r + pa_hs_r
PCLAD	Picolinic acid decarboxylase	1	cmusa_c + h_c --> am6sa_c + co2_c
PCm	Pyruvate carboxylase	1	atp_m + hco3_m + pyr_m --> adp_m + h_m + oaa_m + pi_m
PCt	Phosphatidylcholine transporter	1	atp_c + h2o_c + pchol_hs_c --> adp_c + h_c + pchol_hs_e + pi_c
PDE1	3',5'-cyclic-nucleotide phosphodiesterase	-1	camp_c + h2o_c --> amp_c + h_c
PDE1g	3',5'-cyclic-nucleotide phosphodiesterase,Golgi	-1	camp_g + h2o_g --> amp_g + h_g
PDE4	3',5'-cyclic-nucleotide phosphodiesterase	-1	35cgmp_c + h2o_c --> gmp_c + h_c
PDE4g	3',5'-cyclic-nucleotide phosphodiesterase, Golgi	-1	35cgmp_g + h2o_g --> gmp_g + h_g
GCPNn	Guanosine 3',5'-cyclic phosphate 5'-nucleotidohydrolase, nucleus	-1	35cgmp_n + h2o_n --> gmp_n + h_n
PDXPP	Pyridoxine 5-phosphate phosphatase	2	h2o_c + pdx5p_c --> pi_c + pydxn_c
PEFLIP	Phosphatidylethanolamine flippase	1	atp_c + h2o_c + pe_hs_e --> adp_c + h_c + pe_hs_c + pi_c
PEFLIPm	Phosphatidylethanolamine flippase	1	atp_c + h2o_c + pe_hs_c --> adp_c + h_c + pe_hs_m + pi_c
PEROXx	Peroxisomal lumped long chain fatty acid oxidation	-3	3.0 coa_x + 3.0 h2o_x + 3.0 nad_x + 2.0 o2_x + pristcoa_x --> accoa_x + dmnoncoa_x + 2.0 h2o2_x + 3.0 h_x + 3.0 nadh_x + 2.0 ppcoa_x
PETHCT	Phosphoethanolamine cytidyltransferase	1	ctp_c + ethamp_c + h_c --> cdpea_c + ppi_c
PETOHMm_hs	Phosphatidylethanolamine N-methyltransferase	-3	3.0 amet_m + pe_hs_m --> 3.0 ahcys_m + 3.0 h_m + pchol_hs_m
PETOHMr_hs	Phosphatidylethanolamine N-methyltransferase	-3	3.0 amet_r + pe_hs_r --> 3.0 ahcys_r + 3.0 h_r + pchol_hs_r
PFK26	6 phosphofructo 2 kinase	-1	atp_c + f6p_c --> adp_c + f26bp_c + h_c
PGCD	Phosphoglycerate dehydrogenase	-1	3pg_c + nad_c --> 3php_c + h_c + nadh_c
PGLer	6-phosphogluconolactonase, endoplasmic reticulum	-1	6pgl_r + h2o_r --> 6pgc_r + h_r
PGPPT	Phosphatidyl-CMP: glycerophosphate phosphatidyltransferase	2	cdpdag_hs_c + glyc3p_c --> cmp_c + h_c + pgp_hs_c
PGS	Prostaglandin G/H synthase	1	arachd_c + h_c + nadph_c + 2.0 o2_c --> h2o_c + nadp_c + prostgh2_c
PGSr	Prostaglandin G/H synthase	1	arachd_r + h_r + nadph_r + 2.0 o2_r --> h2o_r + nadp_r + prostgh2_r
PHCDm	L 1 pyrroline 3 hydroxy 5 carboxylate dehydrogenase	-1	1p3h5c_m + 2.0 h2o_m + nad_m --> e4hglu_m + h_m + nadh_m
PHCHGSm	L 1 Pyrroline 3 hydroxy 5 carboxylate spontaneous conversion to L 4 Hydroxyglutamate semialdehyde mitochondrial	1	1p3h5c_m + h2o_m + h_m <=> 4hglusa_m
PHYCBOXL	L-Phenylalanine carboxy-lyase	1	h_c + phe__L_c --> co2_c + peamn_c
PHYQt	Phylloquinone transport	1	atp_c + h2o_c + phllqne_e --> adp_c + h_c + phllqne_c + pi_c
PI345P3P	Phosphatidylinositol-3,4,5-trisphosphate 3-phosphatase	2	h2o_c + pail345p_hs_c --> pail45p_hs_c + pi_c
PI345P3Pn	Phosphatidylinositol-3,4,5-trisphosphate 3-phosphatase, nuclear	2	h2o_n + pail345p_hs_n --> pail45p_hs_n + pi_n
PI345P5P	Phosphatidylinositol-3,4,5-trisphosphate 5-phosphatase	2	h2o_c + pail345p_hs_c --> pail34p_hs_c + pi_c
PI345P5Pn	Phosphatidylinositol-3,4,5-trisphosphate 5-phosphatase, nuclear	2	h2o_n + pail345p_hs_n --> pail34p_hs_n + pi_n
PI34P3Pn	Phosphatidylinositol-3,4-bisphosphate 3-phosphatase, nuclear	2	h2o_n + pail34p_hs_n --> pail4p_hs_n + pi_n
PI34P4Pn	Phosphatidylinositol-3,4-bisphosphate 4-phosphatase, nuclear	2	h2o_n + pail34p_hs_n --> pail3p_hs_n + pi_n
PI34P5K	Phosphatidylinositol 3,4-bisphosphate 5-kinase	-1	atp_c + pail34p_hs_c --> adp_c + h_c + pail345p_hs_c
PI34P5Kn	Phosphatidylinositol 3,4-bisphosphate 5-kinase, nuclear	-1	atp_n + pail34p_hs_n --> adp_n + h_n + pail345p_hs_n
PI3P3Pn	Phosphatidylinositol-3-phosphate 3-phosphatase, nuclear	2	h2o_n + pail3p_hs_n --> pail_hs_n + pi_n
PI3P4K	Phosphatidylinositol 3-phosphate 4-kinase	-1	atp_c + pail3p_hs_c --> adp_c + h_c + pail34p_hs_c
PI3P4Kn	Phosphatidylinositol 3-phosphate 4-kinase, nuclear	-1	atp_n + pail3p_hs_n --> adp_n + h_n + pail34p_hs_n
PI3P5K	Phosphatidylinositol 3-phosphate 5-kinase	-1	atp_c + pail3p_hs_c --> adp_c + h_c + pail35p_hs_c
PI45P3K	Phosphatidylinositol 4,5-bisphosphate 3-kinase	-1	atp_c + pail45p_hs_c --> adp_c + h_c + pail345p_hs_c
PI45P3Kn	Phosphatidylinositol 4,5-bisphosphate 3-kinase, nuclear	-1	atp_n + pail45p_hs_n --> adp_n + h_n + pail345p_hs_n
PI45P4P	Phosphatidylinositol-4,5-bisphosphate 4-phosphatase	2	h2o_c + pail45p_hs_c --> pail5p_hs_c + pi_c
PI45P5P	Phosphatidylinositol-4,5-bisphosphate 5-phosphatase	2	h2o_c + pail45p_hs_c --> pail4p_hs_c + pi_c
PI45P5Pn	Phosphatidylinositol-4,5-bisphosphate 5-phosphatase, nuclear	2	h2o_n + pail45p_hs_n --> pail4p_hs_n + pi_n
PI45PLC	Phosphatidylinositol 4,5-bisphosphate phospholipase C	-1	h2o_c + pail45p_hs_c --> dag_hs_c + h_c + mi145p_c
PI4P3Kn	Phosphatidylinositol 4-phosphate 3-kinase, nuclear	-1	atp_n + pail4p_hs_n --> adp_n + h_n + pail34p_hs_n
PI4P5K	Phosphatidylinositol 4-phosphate 5-kinase	-1	atp_c + pail4p_hs_c --> adp_c + h_c + pail45p_hs_c
PI4P5Kn	Phosphatidylinositol 4-phosphate 5-kinase, nuclear	-1	atp_n + pail4p_hs_n --> adp_n + h_n + pail45p_hs_n
PI4PLC	Phosphatidylinositol 4-phosphate phospholipase C	-1	h2o_c + pail4p_hs_c --> dag_hs_c + h_c + mi14p_c
PI4PLCn	Phosphatidylinositol 4-phosphate phospholipase C, nucleus	-1	h2o_n + pail4p_hs_n --> dag_hs_n + h_n + mi14p_n
PI4PP	Phosphatidylinositol-4-phosphate 4-phosphatase	2	h2o_c + pail4p_hs_c --> pail_hs_c + pi_c
PI5P4K	Phosphatidylinositol-5-phosphate 4-kinase	-1	atp_c + pail5p_hs_c --> adp_c + h_c + pail45p_hs_c
PI5P4Kn	Phosphatidylinositol-5-phosphate 4-kinase, nuclear	-1	atp_n + pail5p_hs_n --> adp_n + h_n + pail45p_hs_n
PIK3n	Phosphatidylinositol 3-kinase, nuclear	-1	atp_n + pail_hs_n --> adp_n + h_n + pail3p_hs_n
PIK4	Phosphatidylinositol 4-kinase	-1	atp_c + pail_hs_c --> adp_c + h_c + pail4p_hs_c
PIK4n	Phosphatidylinositol 4-kinase, nuclear	-1	atp_n + pail_hs_n --> adp_n + h_n + pail4p_hs_n
PIK5	Phosphatidylinositol 5-kinase	-1	atp_c + pail_hs_c --> adp_c + h_c + pail5p_hs_c
PIK5n	Phosphatidylinositol 5-kinase, nuclear	-1	atp_n + pail_hs_n --> adp_n + h_n + pail5p_hs_n
PIPLC	Phosphatidylinositol phospholipase C	-1	h2o_c + pail_hs_c --> dag_hs_c + h_c + mi1p__D_c
PIPLCn	Phosphatidylinositol phospholipase C, nucleus	-1	h2o_n + pail_hs_n --> dag_hs_n + h_n + mi1p__D_n
PLA2_2	Phospholipase A2	-1	h2o_c + pchol_hs_c --> Rtotal2_c + h_c + lpchol_hs_c
PLA2_2e	Phospholipase A2	-1	h2o_e + pchol_hs_e --> Rtotal2_e + h_e + lpchol_hs_e
PMI12346PH	5 diphosphoinositol 1 2 3 4 6 pentakisphosphate diphosphohydrolase	1	h2o_c + ppmi12346p_c --> h_c + minohp_c + pi_c
PMI12346PHn	5-diphosphoinositol-1,2,3,4,6-pentakisphosphate diphosphohydrolase, nuclear	1	h2o_n + ppmi12346p_n --> h_n + minohp_n + pi_n
PNTOt5_1	Pantothenate Sodium Symporter Ii	1	atp_c + h2o_c + na1_e + pnto__R_e --> adp_c + h_c + na1_c + pi_c + pnto__R_c
PPA2	Inorganic triphosphatase	1	h2o_c + pppi_c --> h_c + pi_c + ppi_c
PPAer	Inorganic diphosphatase, endoplasmic reticulum	3	h2o_r + ppi_r --> h_r + 2.0 pi_r
PPAm	Inorganic diphosphatase	3	h2o_m + ppi_m --> h_m + 2.0 pi_m
PPAn	Inorganic diphosphatase, nuclear	3	h2o_n + ppi_n --> h_n + 2.0 pi_n
PPAP	Phosphatidic acid phosphatase	2	h2o_c + pa_hs_c --> dag_hs_c + pi_c
PPDOy	Propane-1,2-diol:NADP+ 1-oxidoreductase	1	h_c + lald__D_c + nadph_c --> 12ppd__R_c + nadp_c
PRAGSr	Phosphoribosylglycinamide synthase	1	atp_c + gly_c + pram_c --> adp_c + gar_c + h_c + pi_c
PRASCSi	Phosphoribosylaminoimidazolesuccinocarboxamide synthase	1	5aizc_c + asp__L_c + atp_c --> 25aics_c + adp_c + h_c + pi_c
PRGNLONESULT	Steroid sulfotransferase	3	paps_c + prgnlone_c --> h_c + pap_c + prgnlones_c
PROD2m	Proline dehydrogenase (m)	-1	fad_m + pro__L_m --> 1pyr5c_m + fadh2_m + h_m
PROSTGE1t3	Prostaglandine E1 transport (ATP-dependent)	1	atp_c + h2o_c + prostge1_c --> adp_c + h_c + pi_c + prostge1_e
PROSTGE2t3	Prostaglandine E2 transport (ATP-dependent)	1	atp_c + h2o_c + prostge2_c --> adp_c + h_c + pi_c + prostge2_e
PSDm_hs	Phosphatidylserine decarboxylase	1	h_m + ps_hs_m --> co2_m + pe_hs_m
PSFLIP	Phosphatidylserine flippase	1	atp_c + h2o_c + ps_hs_e --> adp_c + h_c + pi_c + ps_hs_c
PSFLIPm	Phosphatidylserine flippase	1	atp_c + h2o_c + ps_hs_c --> adp_c + h_c + pi_c + ps_hs_m
PTE2x	Peroxisomal acyl CoA thioesterase	-1	h2o_x + pmtcoa_x --> coa_x + h_x + hdca_x
PTE3x	Peroxisomal acyl-CoA thioesterase	-1	h2o_x + pristcoa_x --> coa_x + h_x + prist_x
PTE4x	Peroxisomal acyl-CoA thioesterase	-1	h2o_x + phytcoa_x --> coa_x + h_x + phyt_x
PTRCAT1	Putrescine acetyltransferase	-1	accoa_c + ptrc_c --> aprut_c + coa_c + h_c
PYDXK	Pyridoxal kinase	-1	atp_c + pydx_c --> adp_c + h_c + pydx5p_c
PYDXPP	Pyridoxal 5-phosphate phosphatase	2	h2o_c + pydx5p_c --> pi_c + pydx_c
PYNP2r	Pyrimidine-nucleoside phosphorylase (uracil)	-2	pi_c + uri_c <=> r1p_c + ura_c
QUILSYN	Quinolinate Synthase Eukaryotic	-1	cmusa_c --> h2o_c + h_c + quln_c
RADH	Retinal dehydrogenase	-2	h2o_c + nad_c + retinal_c --> 2.0 h_c + nadh_c + retn_c
RADH2	Retinal dehydrogenase (NADPH)	-2	h2o_c + nadp_c + retinal_c --> 2.0 h_c + nadph_c + retn_c
RADH3	Retinal dehydrogenase	-2	h2o_c + nad_c + retinal_cis_13_c --> 13_cis_retn_c + 2.0 h_c + nadh_c
RADH4	Retinal dehydrogenase (NADPH)	-2	h2o_c + nadp_c + retinal_cis_13_c --> 13_cis_retn_c + 2.0 h_c + nadph_c
RAHY	Retinoic acid hydroxylation (P450)	1	h_c + nadph_c + o2_c + retn_c --> h2o_c + hretn_c + nadp_c
RBK_Dr	D-ribulokinase (D-ribulose)	-1	atp_c + rbl__D_c --> adp_c + h_c + ru5p__D_c
RDH1	Retinol dehydrogenase (all-trans)	-1	nad_c + retinol_c <=> h_c + nadh_c + retinal_c
RDH1a	Retinol dehydrogenase (all-trans,NADPH)	-1	nadp_c + retinol_c --> h_c + nadph_c + retinal_c
RDH2	Retinol dehydrogenase (9-cis,NADH)	-1	nad_c + retinol_9_cis_c <=> h_c + nadh_c + retinal_cis_9_c
RDH2a	Retinol dehydrogenase (9-cis,NADPH)	-1	nadp_c + retinol_9_cis_c --> h_c + nadph_c + retinal_cis_9_c
RDH3	Retinol dehydrogenase (11-cis,NADH)	-1	nad_c + retinol_cis_11_c <=> h_c + nadh_c + retinal_11_cis_c
RDH3a	Retinol dehydrogenase (11-cis,NADPH)	-1	nadp_c + retinol_cis_11_c --> h_c + nadph_c + retinal_11_cis_c
RDH4	Retinol dehydrogenase (13-cis,NADH)	-1	nad_c + retinol_cis_13_c <=> h_c + nadh_c + retinal_cis_13_c
RETH	Retinyl ester hydrolase	-1	h2o_c + retfa_c --> Rtotal2_c + h_c + retinol_c
RETH1	Retinyl ester hydrolase (9-cis)	-1	9_cis_retfa_c + h2o_c --> Rtotal2_c + h_c + retinol_9_cis_c
RETH1e	Retinyl ester hydrolase (9-cis), extracellular	-1	9_cis_retfa_e + h2o_e --> Rtotal2_e + h_e + retinol_9_cis_e
RETH2	Retinyl ester hydrolase (11-cis)	-1	11_cis_retfa_c + h2o_c --> Rtotal2_c + h_c + retinol_cis_11_c
RETH2e	Retinyl ester hydrolase (11-cis), extracellular	-1	11_cis_retfa_e + h2o_e --> Rtotal2_e + h_e + retinol_cis_11_e
RETHe	Retinyl ester hydrolase, extracellular	-1	h2o_e + retfa_e --> Rtotal2_e + h_e + retinol_e
RIBFLVt3	Riboflavin transport (ATP dependent)	1	atp_c + h2o_c + ribflv_e --> adp_c + h_c + pi_c + ribflv_c
RNMK	Ribosylnicotinamide kinase	-1	atp_c + rnam_c --> adp_c + h_c + nmn_c
S23T2g	Beta-galactoside alpha-2,3-sialyltransferase (core 2)	-1	cmpacna_g + core2_g --> cmp_g + h_g + ksii_core2_pre1_g
S23T4g	Beta-galactoside alpha-2,3-sialyltransferase	-1	cmpacna_g + ksii_core4_pre1_g --> cmp_g + h_g + ksii_core4_pre2_g
S23Tg	Beta-galactoside alpha-2,3-sialyltransferase (T antigen)	-1	T_antigen_g + cmpacna_g --> cmp_g + h_g + sT_antigen_g
S2T1g	Chondroitin 2-sulfotransferase, Golgi	3	cs_c_d_e_pre1_g + paps_g --> cs_d_pre2_g + h_g + pap_g
S2T2g	Chondroitin 2-sulfotransferase, Golgi	3	cs_d_pre5_g + paps_g --> cspg_d_g + h_g + pap_g
S2T3g	Uronyl 2-sulfotransferase, Golgi	3	cs_b_pre5_g + paps_g --> cspg_b_g + h_g + pap_g
S2T4g	Uronyl 2-sulfotransferase, Golgi	6	hs_pre11_g + 2.0 paps_g --> 2.0 h_g + hs_pre12_g + 2.0 pap_g
S2TASE1ly	Iduronate-2-sulfatase, lysosomal	-1	h2o_l + hs_deg15_l --> h_l + hs_deg16_l + so4_l
S2TASE2ly	Iduronate-2-sulfatase, lysosomal	-1	h2o_l + hs_deg21_l --> h_l + hs_deg22_l + so4_l
S2TASE3ly	Iduronate-2-sulfatase, lysosomal	-1	cs_b_deg2_l + h2o_l --> cs_b_deg3_l + h_l + so4_l
S2TASE4ly	Glucuronate-2-sulfatase, lysosomal	-1	cs_d_deg2_l + h2o_l --> cs_d_deg3_l + h_l + so4_l
S2TASE5ly	Glucuronate-2-sulfatase, lysosomal	-1	cs_d_deg6_l + h2o_l --> cs_c_deg5_l + h_l + so4_l
S3T1g	Heparin-glucosamine 3-O-sulfotransferase	3	hs_pre13_g + paps_g --> h_g + hs_pre14_g + pap_g
S3T2g	Heparin-glucosamine 3-O-sulfotransferase	3	hs_pre14_g + paps_g --> h_g + hs_pre15_g + pap_g
S3T3g	Heparin-glucosamine 3-O-sulfotransferase	3	hs_pre15_g + paps_g --> h_g + hspg_g + pap_g
S3TASE1ly	N-acetylglucosamine-3-sulfatase, lysosomal	-1	h2o_l + hs_deg10_l <=> h_l + hs_deg11_l + so4_l
S3TASE2ly	N-acetylglucosamine-3-sulfatase, lysosomal	-1	h2o_l + hs_deg17_l <=> h_l + hs_deg18_l + so4_l
S3TASE3ly	N-acetylglucosamine-3-sulfatase, lysosomal	-1	h2o_l + hs_deg23_l <=> h_l + hs_deg24_l + so4_l
S4T1g	Chondroitin 4-sulfotransferase, Golgi apparatus	6	cs_pre_g + 2.0 paps_g --> cs_a_b_e_pre1_g + 2.0 h_g + 2.0 pap_g
S4T2g	Chondroitin 4-sulfotransferase, Golgi apparatus	3	cs_a_b_pre3_g + paps_g --> cspg_a_g + h_g + pap_g
S4T3g	Chondroitin 4-sulfotransferase, Golgi apparatus	3	cs_e_pre4_g + paps_g --> cs_e_pre5a_g + h_g + pap_g
S4T4g	Chondroitin 4-sulfotransferase, Golgi apparatus	6	cs_c_d_e_pre1_g + 2.0 paps_g --> cs_e_pre2_g + 2.0 h_g + 2.0 pap_g
S4T5g	Chondroitin 4-sulfotransferase, Golgi apparatus	3	cs_e_pre5b_g + paps_g --> cspg_e_g + h_g + pap_g
S4T6g	Chondroitin 4-sulfotransferase, Golgi apparatus	3	cs_b_pre4_g + paps_g --> cs_b_pre5_g + h_g + pap_g
S4TASE1ly	N-acetylgalactosamine-4-sulfatase, lysosomal	-1	cs_a_l + h2o_l <=> cs_a_deg1_l + h_l + so4_l
S4TASE2ly	N-acetylgalactosamine-4-sulfatase, lysosomal	-1	cs_a_deg3_l + h2o_l <=> cs_a_deg4_l + h_l + so4_l
S4TASE3ly	N-acetylgalactosamine-4-sulfatase, lysosomal	-1	cs_b_l + h2o_l <=> cs_b_deg1_l + h_l + so4_l
S4TASE4ly	N-acetylgalactosamine-4-sulfatase, lysosomal	-1	cs_e_l + h2o_l <=> cs_e_deg1_l + h_l + so4_l
S4TASE5ly	N-acetylgalactosamine-4-sulfatase, lysosomal	-1	cs_e_deg4_l + h2o_l <=> cs_e_deg5_l + h_l + so4_l
S6T16g	Galactose/N-acetylglucosamine 6-O-sulfotransferase, Golgi apparatus	3	ksii_core4_pre5_g + paps_g --> h_g + ksii_core4_pre6_g + pap_g
S6T17g	Galactose/N-acetylglucosamine 6-O-sulfotransferase, Golgi apparatus	3	ksii_core4_pre8_g + paps_g --> h_g + ksii_core4_pre9_g + pap_g
S6T18g	Galactose/N-acetylglucosamine 6-O-sulfotransferase, Golgi apparatus	3	ksii_core4_pre10_g + paps_g --> h_g + ksii_core4_g + pap_g
S6T19g	Chondroitin 6-sulfotransferase, Golgi apparatus	6	cs_pre_g + 2.0 paps_g --> cs_c_d_e_pre1_g + 2.0 h_g + 2.0 pap_g
S6T1g	Galactose/N-acetylglucosamine 6-O-sulfotransferase, Golgi apparatus	3	ksii_core2_pre5_g + paps_g --> h_g + ksii_core2_pre6_g + pap_g
S6T20g	Chondroitin 6-sulfotransferase, Golgi apparatus	3	cs_c_pre3_g + paps_g --> cspg_c_g + h_g + pap_g
S6T21g	Chondroitin 6-sulfotransferase, Golgi apparatus	3	cs_d_pre4_g + paps_g --> cs_d_pre5_g + h_g + pap_g
S6T22g	Chondroitin 6-sulfotransferase, Golgi apparatus	6	cs_a_b_e_pre1_g + 2.0 paps_g --> cs_e_pre2_g + 2.0 h_g + 2.0 pap_g
S6T23g	Chondroitin 6-sulfotransferase, Golgi apparatus	3	cs_e_pre5a_g + paps_g --> cspg_e_g + h_g + pap_g
S6T24g	Chondroitin 6-sulfotransferase, Golgi apparatus	3	cs_e_pre4_g + paps_g --> cs_e_pre5b_g + h_g + pap_g
S6T25g	Heparan sulfate 6-sulfotransferase, Golgi apparatus	9	hs_pre12_g + 3.0 paps_g --> 3.0 h_g + hs_pre13_g + 3.0 pap_g
S6T2g	Galactose/N-acetylglucosamine 6-O-sulfotransferase, Golgi apparatus	3	ksii_core2_pre8_g + paps_g --> h_g + ksii_core2_pre9_g + pap_g
S6T3g	Galactose/N-acetylglucosamine 6-O-sulfotransferase, Golgi apparatus	3	ksii_core2_pre10_g + paps_g --> h_g + ksii_core2_g + pap_g
S6TASE10ly	Galactose-6-sulfate sulfatase, lysosomal	-1	h2o_l + ksi_deg4_l <=> h_l + ksi_deg5_l + so4_l
S6TASE11ly	N-acetylglucosamine-6-sulfatase, lysosomal	-1	h2o_l + ksi_deg6_l <=> h_l + ksi_deg7_l + so4_l
S6TASE12ly	N-acetylglucosamine-6-sulfatase, lysosomal	-1	h2o_l + ksi_deg9_l <=> h_l + ksi_deg10_l + so4_l
S6TASE13ly	N-acetylglucosamine-6-sulfatase, lysosomal	-1	h2o_l + ksi_deg12_l <=> h_l + ksi_deg13_l + so4_l
S6TASE14ly	N-acetylglucosamine-6-sulfatase, lysosomal	-1	h2o_l + ksi_deg15_l <=> h_l + ksi_deg16_l + so4_l
S6TASE15ly	N-acetylglucosamine-6-sulfatase, lysosomal	-1	h2o_l + ksi_deg18_l <=> h_l + ksi_deg19_l + so4_l
S6TASE16ly	N-acetylglucosamine-6-sulfatase, lysosomal	-1	h2o_l + ksi_deg21_l <=> h_l + ksi_deg22_l + so4_l
S6TASE17ly	N-acetylglucosamine-6-sulfatase, lysosomal	-1	h2o_l + ksi_deg24_l <=> h_l + ksi_deg25_l + so4_l
S6TASE18ly	N-acetylglucosamine-6-sulfatase, lysosomal	-1	h2o_l + ksi_deg27_l <=> h_l + ksi_deg28_l + so4_l
S6TASE19ly	N-acetylglucosamine-6-sulfatase, lysosomal	-1	h2o_l + ksi_deg30_l <=> h_l + ksi_deg31_l + so4_l
S6TASE1ly	N-acetylglucosamine-6-sulfatase, lysosomal	-1	h2o_l + hs_l <=> h_l + hs_deg1_l + so4_l
S6TASE20ly	N-acetylglucosamine-6-sulfatase, lysosomal	-1	h2o_l + ksi_deg33_l <=> h_l + ksi_deg34_l + so4_l
S6TASE21ly	N-acetylglucosamine-6-sulfatase, lysosomal	-1	h2o_l + ksi_deg36_l <=> h_l + ksi_deg37_l + so4_l
S6TASE22ly	Galactose-6-sulfate sulfatase, lysosomal	-1	h2o_l + ksii_core2_deg1_l <=> h_l + ksii_core2_deg2_l + so4_l
S6TASE23ly	N-acetylglucosamine-6-sulfatase, lysosomal	-1	h2o_l + ksii_core2_deg3_l <=> h_l + ksii_core2_deg4_l + so4_l
S6TASE24ly	N-acetylglucosamine-6-sulfatase, lysosomal	-1	h2o_l + ksii_core2_deg6_l <=> h_l + ksii_core2_deg7_l + so4_l
S6TASE25ly	Galactose-6-sulfate sulfatase, lysosomal	-1	h2o_l + ksii_core4_deg1_l <=> h_l + ksii_core4_deg2_l + so4_l
S6TASE26ly	N-acetylglucosamine-6-sulfatase, lysosomal	-1	h2o_l + ksii_core4_deg3_l <=> h_l + ksii_core4_deg4_l + so4_l
S6TASE2ly	N-acetylglucosamine-6-sulfatase, lysosomal	-1	h2o_l + hs_deg5_l <=> h_l + hs_deg6_l + so4_l
S6TASE3ly	N-acetylglucosamine-6-sulfatase, lysosomal	-1	h2o_l + hs_deg11_l <=> h_l + hs_deg12_l + so4_l
S6TASE4ly	N-acetylgalactosamine-6-sulfatase, lysosomal	-1	cs_c_l + h2o_l <=> cs_c_deg1_l + h_l + so4_l
S6TASE5ly	N-acetylgalactosamine-6-sulfatase, lysosomal	-1	cs_c_deg3_l + h2o_l <=> cs_c_deg4_l + h_l + so4_l
S6TASE6ly	N-acetylgalactosamine-6-sulfatase, lysosomal	-1	cs_d_l + h2o_l <=> cs_d_deg1_l + h_l + so4_l
S6TASE7ly	N-acetylgalactosamine-6-sulfatase, lysosomal	-1	cs_d_deg4_l + h2o_l <=> cs_d_deg5_l + h_l + so4_l
S6TASE8ly	N-acetylgalactosamine-6-sulfatase, lysosomal	-1	cs_e_deg1_l + h2o_l <=> cs_e_deg2_l + h_l + so4_l
S6TASE9ly	N-acetylgalactosamine-6-sulfatase, lysosomal	-1	cs_e_deg5_l + h2o_l <=> cs_e_deg6_l + h_l + so4_l
SACCD3m	Saccharopine dehydrogenase (NADP, L-lysine forming), mitochondrial	1	akg_m + h_m + lys__L_m + nadph_m --> h2o_m + nadp_m + saccrp__L_m
SACCD4m	Saccharopine dehydrogenase (NAD, L-glutamate forming), mitochondrial	-1	h2o_m + nadp_m + saccrp__L_m --> L2aadp6sa_m + glu__L_m + h_m + nadph_m
SADT	Sulfate adenylyltransferase	1	atp_c + h_c + so4_c --> aps_c + ppi_c
SALMCOM	S-Adenosyl-L-methionine:catechol O-methyltransferase	-2	amet_c + nrpphr_c --> ahcys_c + h_c + normete__L_c
SALMCOM2	S-Adenosyl-L-methionine:catechol O-methyltransferase	-1	adrnl_c + amet_c --> ahcys_c + h_c + mepi_c
SAMHISTA	S-Adenosyl-L-methionine:histamine N-tele-methyltransferase	-1	amet_c + hista_c --> ahcys_c + h_c + mhista_c
SBPP1er	Sphingoid base phosphate phosphatase sphinganine 1 phosphatase endoplasmic reticulum	2	h2o_r + sph1p_r --> pi_r + sphgn_r
SBPP3er	Sphingoid base-phosphate phosphatase (sphinganine 1-phosphatase), endoplasmic reticulum	2	h2o_r + sphs1p_r --> pi_r + sphings_r
SBTD_D2	D sorbitol dehydrogenase D fructose producing	-1	nad_c + sbt__D_c --> fru_c + h_c + nadh_c
SBTR	D sorbitol reductase	1	glc__D_c + h_c + nadph_c --> nadp_c + sbt__D_c
SERPT	Serine C palmitoyltransferase	1	h_c + pmtcoa_c + ser__L_c --> 3dsphgn_c + co2_c + coa_c
SFGTHi	S-Formylglutathione hydralase	-1	Sfglutth_c + h2o_c --> for_c + gthrd_c + h_c
SGPL12r	Sphingosine-1-phosphate lyase	-1	h2o_r + sphs1p_r --> ethamp_r + h_r + hdca_r
SIAT4Bg	Beta-galactoside alpha-2,3-sialyltransferase, Golgi apparatus	-1	cmpacna_g + galgbside_hs_g --> acngalgbside_hs_g + cmp_g + h_g
SIAT9g	Lactosylceramide alpha-2,3-sialyltransferase, Golgi apparatus	-1	cmpacna_g + galgluside_hs_g --> cmp_g + gm3_hs_g + h_g
SLCBK1	Sphingolipid long chain base kinase sphinganine	-1	atp_c + sphgn_c --> adp_c + h_c + sph1p_c
SLDx	L-sulfolactate dehydrogenase (NAD+)	-1	nad_c + sl__L_c <=> 3spyr_c + h_c + nadh_c
SMPD3g	Sphingomyelin phosphodiesterase 3, neutral membrane (neutral sphingomyelinase II)	-1	h2o_g + sphmyln_hs_g --> cholp_g + crm_hs_g + h_g
SMPD3l	Sphingomyelin phosphodiesterase 3, neutral membrane (neutral sphingomyelinase II)	-1	h2o_l + sphmyln_hs_l --> cholp_l + crm_hs_l + h_l
SMPD4	Sphingomyelinase	-1	h2o_c + spc_hs_c --> cholp_c + h_c + sphings_c
SPHK21c	Sphingosine kinase	-1	atp_c + sphings_c --> adp_c + h_c + sphs1p_c
SPODMe	Superoxide dismutase, extracellular	2	2.0 h_e + 2.0 o2s_e --> h2o2_e + o2_e
SPODMm	Superoxide dismutase	2	2.0 h_m + 2.0 o2s_m --> h2o2_m + o2_m
SPODMn	Superoxide dismutase, nuclear	2	2.0 h_n + 2.0 o2s_n --> h2o2_n + o2_n
SPODMx	Superoxide dismutase, peroxisome	2	2.0 h_x + 2.0 o2s_x --> h2o2_x + o2_x
SPR	Sepiapterin reductase	2	6pthp_c + 2.0 h_c + 2.0 nadph_c --> 2.0 nadp_c + thbpt_c
SPRMS	Spermine synthase	-1	ametam_c + spmd_c --> 5mta_c + h_c + sprm_c
SQLEr	Squalene epoxidase endoplasmic reticular NADP	1	h_r + nadph_r + o2_r + sql_r --> Ssq23epx_r + h2o_r + nadp_r
SQLSr	Squalene synthase	1	2.0 frdp_r + h_r + nadph_r --> nadp_r + 2.0 ppi_r + sql_r
SR5AR2r	3-oxo-5-alpha-steroid 4-dehydrogenase	1	andrstndn_r + h_r + nadph_r --> andrstandn_r + nadp_r
SR5ARr	3-oxo-5-alpha-steroid 4-dehydrogenase	1	h_r + nadph_r + tststerone_r --> 5adtststerone_r + nadp_r
SRTNACT	Acetyl-CoA:aralkylamine N-acetyltransferase	-1	accoa_c + srtn_c --> Nacsertn_c + coa_c + h_c
ST3GAL21g	CMP-N-acetylneuraminate-beta-galactosamide-alpha-2,3-sialyltransferase, Golgi apparatus	-1	cmpacna_g + ga1_hs_g --> cmp_g + gm1b_hs_g + h_g
ST3GAL22g	CMP-N-acetylneuraminate-beta-galactosamide-alpha-2,3-sialyltransferase, Golgi apparatus	-1	cmpacna_g + gm1_hs_g --> cmp_g + gd1a_hs_g + h_g
ST3GAL23g	CMP-N-acetylneuraminate-beta-galactosamide-alpha-2,3-sialyltransferase, Golgi apparatus	-1	cmpacna_g + gd1b_hs_g --> cmp_g + gt1b_hs_g + h_g
ST3GAL61g	Type 2 lactosamine alpha-2,3-sialyltransferase	-1	cmpacna_g + gal14acglcgalgluside_hs_g --> acngal14acglcgalgluside_hs_g + cmp_g + h_g
ST3GAL62g	Type 2 lactosamine alpha-2,3-sialyltransferase	-1	cmpacna_g + galacglcgal14acglcgalgluside_hs_g --> acngalacglcgal14acglcgalgluside_hs_g + cmp_g + h_g
ST6GALNAC21	Alpha-N-acetylgalactosaminide alpha-2,6-sialyltransferase 2	-1	acngalgbside_hs_g + cmpacna_g --> acn13acngalgbside_hs_g + cmp_g + h_g
ST6GALNAC22	Alpha-N-acetylgalactosaminide alpha-2,6-sialyltransferase 2	-1	acngalgbside_hs_g + cmpacna_g --> acn23acngalgbside_hs_g + cmp_g + h_g
ST6GALNAC23	Alpha-N-acetylgalactosaminide alpha-2,6-sialyltransferase 2	-1	cmpacna_g + ga2_hs_g --> cmp_g + gm2a_hs_g + h_g
ST6GALNAC24	Alpha-N-acetylgalactosaminide alpha-2,6-sialyltransferase 2	-1	cmpacna_g + gm1a_hs_g --> cmp_g + gd1b2_hs_g + h_g
ST6GALNAC61	Sialytransferase 7 ((alpha-N-acetylneuraminyl 2,3-betagalactosyl-1,3)-N-acetyl galactosaminide alpha-2,6-sialytransferase) F	-1	cmpacna_g + gd1a_hs_g --> cmp_g + gt1alpha_hs_g + h_g
ST6GALNAC26	Alpha-N-acetylgalactosaminide alpha-2,6-sialyltransferase 2	-1	cmpacna_g + gt1alpha_hs_g --> cmp_g + gq1balpha_hs_g + h_g
ST6GALNAC27	Alpha-N-acetylgalactosaminide alpha-2,6-sialyltransferase 2	-1	cmpacna_g + gt1c_hs_g --> cmp_g + gq1c_hs_g + h_g
ST6GALNAC28	Alpha-N-acetylgalactosaminide alpha-2,6-sialyltransferase 2	-1	cmpacna_g + gq1c_hs_g --> cmp_g + gp1c_hs_g + h_g
ST6GALNAC31_1	Alpha-N-Acetylgalactosaminide Alpha-2, 6-Sialyltransferase 3	-1	cmpacna_g + gm1b_hs_g --> cmp_g + gd1a_hs_g + h_g
ST6GALNAC62	Sialytransferase 7 ((alpha-N-acetylneuraminyl 2,3-betagalactosyl-1,3)-N-acetyl galactosaminide alpha-2,6-sialytransferase) F	-1	cmpacna_g + gt1b_hs_g --> cmp_g + gq1balpha_hs_g + h_g
ST8SIA11	Beta-galactoside alpha-2,3-sialyltransferase	-1	acngalgbside_hs_g + cmpacna_g --> acnacngalgbside_hs_g + cmp_g + h_g
ST8SIA12	Beta-galactoside alpha-2,3-sialyltransferase	-1	cmpacna_g + gm3_hs_g --> cmp_g + gd3_hs_g + h_g
ST8SIA51g	Beta-galactoside alpha-2,3-sialyltransferase	-1	cmpacna_g + gd3_hs_g --> cmp_g + gt3_hs_g + h_g
ST8SIA52g	Beta-galactoside alpha-2,3-sialyltransferase	-1	cmpacna_g + gt1b_hs_g --> cmp_g + gq1b_hs_g + h_g
ST8SIA53g	Beta-galactoside alpha-2,3-sialyltransferase	-1	cmpacna_g + gd1a_hs_g --> cmp_g + gt1a_hs_g + h_g
ST8SIA54g	Beta-galactoside alpha-2,3-sialyltransferase	-1	cmpacna_g + gm1b_hs_g --> cmp_g + gd1c_hs_g + h_g
ST8SIA55g	Beta-galactoside alpha-2,3-sialyltransferase	-1	cmpacna_g + gq1c_hs_g --> cmp_g + gp1calpha_hs_g + h_g
ST8SIA56g	Alpha-2,8-sialyltransferase 8E	-1	acngal14acglcgalgluside_hs_g + cmpacna_g --> acnacngal14acglcgalgluside_hs_g + cmp_g + h_g
STS1	Steryl-sulfatase	-1	dheas_c + h2o_c --> dhea_c + h_c + so4_c
STS1r	Steryl-sulfatase	-1	dheas_r + h2o_r --> dhea_r + h_r + so4_r
STS2	Steryl-sulfatase	-1	estrones_c + h2o_c --> estrone_c + h_c + so4_c
STS2r	Steryl-sulfatase	-1	estrones_r + h2o_r --> estrone_r + h_r + so4_r
SUCOAS1m	Succinyl-CoA ligase (GDP-forming)	2	coa_m + gtp_m + succ_m <=> gdp_m + pi_m + succoa_m
SUCOASm	Succinate CoA ligase ADP forming	2	atp_m + coa_m + succ_m <=> adp_m + pi_m + succoa_m
SULFOX	Sulfite oxidase	-2	2.0 ficytC_m + h2o_c + so3_c --> 2.0 focytC_m + 2.0 h_c + so4_c
TDP	Thiamin pyrophosphatase	1	h2o_c + thmpp_c --> h_c + pi_c + thmmp_c
TDPm	Thiamin pyrophosphatase, mitochondrial	1	h2o_m + thmpp_m --> h_m + pi_m + thmmp_m
THMP	Thiamin phosphatase	2	h2o_c + thmmp_c --> pi_c + thm_c
THMTP	Thiamine-triphosphatase	1	h2o_c + thmtp_c --> h_c + pi_c + thmpp_c
THYPX	Thyroid peroxidase	2	h2o2_c + 2.0 h_c + 2.0 i_c --> 2.0 h2o_c + iodine_c
TMABADH	4-trimethylaminobutyraldehyde dehydrogenase	-2	4tmeabut_c + h2o_c + nad_c --> 4tmeabutn_c + 2.0 h_c + nadh_c
TMDK1m	Thymidine kinase (ATP:thymidine)	-1	atp_m + thymd_m --> adp_m + dtmp_m + h_m
TMDPP	Thymidine phosphorylase	-2	pi_c + thymd_c <=> 2dr1p_c + thym_c
TRDR	Thioredoxin reductase (NADPH)	1	h_c + nadph_c + trdox_c --> nadp_c + trdrd_c
TRDR2	Thioredoxin (ubiquinone 10) reductase (NADPH)	1	h_c + nadph_c + q10_c --> nadp_c + q10h2_c
TRDR3	Thioredoxin (ubiquinone 10) reductase (NADH)	1	h_c + nadh_c + q10_c --> nad_c + q10h2_c
TRIODTHYSULT	Triiodothyronine Sulfotransferase	3	paps_c + triodthy_c --> h_c + pap_c + triodthysuf_c
TRIOK	Triokinase	-1	atp_c + glyald_c --> adp_c + g3p_c + h_c
TSTSTERONEGLCte	Glucuronidated compound transport	1	atp_c + h2o_c + tststeroneglc_c --> adp_c + h_c + pi_c + tststeroneglc_e
TSTSTERONESULT	Testosterone sulfotransferase	3	paps_c + tststerone_c --> h_c + pap_c + tststerones_c
TYMSULT	Tyramine Sulfotransferase	3	paps_c + tym_c --> h_c + pap_c + tymsf_c
TYRCBOX	L-Tyrosine carboxy-lyase	1	h_c + tyr__L_c --> co2_c + tym_c
UAG2EMA	UDP-N-acetyl-D-glucosamine 2-epimerase (Hydrolysis)	-1	h2o_c + uacgam_c --> acmana_c + h_c + udp_c
UAGALDP	UDP-N-acetylgalactosamine diphosphorylase	1	acgal1p_c + h_c + utp_c --> ppi_c + udpacgal_c
UDPG1P	UDPglucuronate uridine-monophosphohydrolase	-2	h2o_c + udpglcur_c --> glcur1p_c + 2.0 h_c + ump_c
UDPGD	UDPglucose 6-dehydrogenase	-3	h2o_c + 2.0 nad_c + udpg_c --> 3.0 h_c + 2.0 nadh_c + udpglcur_c
UDPGLDCg	UDP-D-glucuronate decarboxylase, Golgi apparatus	1	h_g + udpglcur_g --> co2_g + udpxyl_g
UDPGNP	UDP-glucuronate glucuronohydrolase	-1	h2o_c + udpglcur_c --> glcur_c + h_c + udp_c
UDPGP	UDP-glucose glucophosphohydrolase	-2	h2o_c + udpg_c --> g1p_c + 2.0 h_c + ump_c
UGALGTg	UDPgalactose:D-glucose 4-beta-D-galactosyltransferase, Golgi apparatus	-1	glc__D_g + udpgal_g --> h_g + lcts_g + udp_g
UGCG	Ceramide glucosyltransferase	-1	crm_hs_r + udpg_r --> gluside_hs_r + h_r + udp_r
UPPN	B-ureidopropionase	2	cala_c + h2o_c + 2.0 h_c --> ala_B_c + co2_c + nh4_c
URIK1	Uridine kinase ATPUridine	-1	atp_c + uri_c --> adp_c + h_c + ump_c
UROLACer	Uronolactonase, endoplasmic reticulum	1	glcur_r + h_r <=> glac_r + h2o_r
XANDp	Xanthine dehydrogenase, peroxisomal	-1	h2o_x + nad_x + xan_x --> h_x + nadh_x + urate_x
XYLK	Xylulokinase	-1	atp_c + xylu__D_c --> adp_c + h_c + xu5p__D_c
XYLTD_D	Xylitol dehydrogenase D xyulose forming	-1	nad_c + xylt_c <=> h_c + nadh_c + xylu__D_c
XYLTer	UDP-xylose:protein xylosyltransferase, endoplasmic reticulum	-1	Ser_Gly_Ala_X_Gly_r + udpxyl_r --> h_r + udp_r + xser_r
XYLUR	Xylulose reductase	1	h_c + nadph_c + xylu__L_c <=> nadp_c + xylt_c
r0009	Pyrophosphate phosphohydrolase EC:3.6.1.1	3	h2o_x + ppi_x --> h_x + 2.0 pi_x
r0016	Fe(II):oxygen oxidoreductase Porphyrin and chlorophyll metabolism EC:1.16.3.1	4	4.0 fe2_e + 4.0 h_e + o2_e --> 4.0 fe3_e + 2.0 h2o_e
GDR	Glutathione-disulfide reductase	1	gthox_c + h_c + nadh_c <=> 2.0 gthrd_c + nad_c
GDRm	Glutathione-disulfide reductase, mitochondria	1	gthox_m + h_m + nadh_m <=> 2.0 gthrd_m + nad_m
r0023	NADH:Ferricytochrome-B5 Oxidoreductase	1	2.0 HC00617_c + nadh_c --> 2.0 HC00619_c + h_c + nad_c
NOS2	Nitric Oxide Synthase (NO forming)	-1	nadph_c + 2.0 nwharg_c + 2.0 o2_c --> 2.0 citr__L_c + 2.0 h2o_c + h_c + nadp_c + 2.0 no_c
r0027	NADPH:CoA-glutathione oxidoreductase EC:1.8.1.9	-1	2.0 cys__L_c + nadp_c <=> cysi__L_c + h_c + nadph_c
NDP1	Nucleoside diphosphatase ADP	1	adp_c + h2o_c --> amp_c + h_c + pi_c
DPCOAKm	Dephospho CoA kinase mitochondrial	-1	atp_m + dpcoa_m --> adp_m + coa_m + h_m
CPS_m	Carbamoyl phosphate synthase (ammonia)	-1	2.0 atp_m + co2_m + h2o_m + nh4_m --> 2.0 adp_m + cbp_m + 3.0 h_m + pi_m
r0047	Adenosine 5-monophosphate phosphohydrolase Purine metabolism EC:3.1.3.5	2	amp_m + h2o_m --> adn_m + pi_m
ALR	Aldose reductase	-2	h2o_c + mthgxl_c + nadp_c --> 2.0 h_c + nadph_c + pyr_c
ACOAHim	Acetyl CoA hydrolase mitochondrial irreversible	-1	accoa_m + h2o_m --> ac_m + coa_m + h_m
r0068	Acetyl adenylate:CoA ligase (AMP-forming) Pyruvate metabolism EC:6.2.1.1	-1	HC01672_c + coa_c --> accoa_c + amp_c + h_c
r0074	L-Glutamate 5-semialdehyde:NAD+ oxidoreductase Arginine and proline metabolism EC:1.5.1.12	-2	glu5sa_m + h2o_m + nad_m <=> glu__L_m + 2.0 h_m + nadh_m
r0083	Oxalosuccinate:NADP+ oxidoreductase (decarboxylating) Citrate cycle (TCA cycle) EC:1.1.1.42	1	HC01434_m + h_m --> akg_m + co2_m
r0084	Oxalosuccinate:NADP+ oxidoreductase (decarboxylating) Citrate cycle (TCA cycle) EC:1.1.1.42	1	HC01434_x + h_x --> akg_x + co2_x
r0093	UDPglucose pyrophosphohydrolase Pyrimidine metabolism / Starch and sucrose metabolism EC:3.6.1.45	-2	h2o_e + udpg_e --> g1p_e + 2.0 h_e + ump_e
r0097	Acetate:CoA ligase (AMP-forming) Pyruvate metabolism EC:6.2.1.1	1	ac_c + atp_c + h_c --> HC01672_c + ppi_c
r0113	UDP-N-acetyl-D-glucosamine 2-epimerase Aminosugars metabolism EC:5.1.3.14	-1	h2o_r + uacgam_r --> acmana_r + h_r + udp_r
NTPP2	Nucleoside triphosphate pyrophosphorylase (gtp)	-1	gtp_c + h2o_c --> gmp_c + h_c + ppi_c
PYK3	Pyruvate kinase(3)	1	gdp_c + h_c + pep_c --> gtp_c + pyr_c
r0139	CDP diphosphohydrolase Pyrimidine metabolism EC:3.6.1.5	1	cdp_e + h2o_e <=> cmp_e + h_e + pi_e
r0145	L-Arginine, NADPH:Oxygen Oxidoreductase (Nitric-Oxide-Forming)	1	arg__L_c + 2.0 nadph_c + 2.0 o2_c --> citr__L_c + 2.0 h2o_c + 2.0 nadp_c + no_c
r0149	CTP diphosphohydrolase Pyrimidine metabolism EC:3.6.1.5	1	ctp_e + h2o_e <=> cdp_e + h_e + pi_e
PYK4	Pyruvate kinase(4)	1	cdp_c + h_c + pep_c --> ctp_c + pyr_c
PYK2	Pyruvate kinase(2)	1	h_c + pep_c + udp_c --> pyr_c + utp_c
r0166	Uridine triphosphate pyrophosphohydrolase Pyrimidine metabolism EC:3.6.1.19	-1	h2o_e + utp_e --> h_e + ppi_e + ump_e
r0173	(S)-Lactate:NAD+ oxidoreductase Glycolysis / Gluconeogenesis / Pyruvate metabolism EC:1.1.1.27	-1	lac__L_x + nad_x <=> h_x + nadh_x + pyr_x
SSALxm	Succinate-semialdehyde:NAD+ oxidoreductase, mitochondria	-2	h2o_m + nad_m + sucsal_m <=> 2.0 h_m + nadh_m + succ_m
r0179	Succinate-semialdehyde:NADP+ oxidoreductase Glutamate metabolism / Tyrosine metabolism / Butanoate metabolism EC:1.2.1.16	-2	h2o_m + nadp_m + sucsal_m --> 2.0 h_m + nadph_m + succ_m
r0181	ITP Diphosphohydrolase	1	h2o_e + itp_e <=> h_e + idp_e + pi_e
r0186	Ethanolamine-phosphate phospho-lyase (deaminating) EC:4.2.3.2	2	ethamp_c + h2o_c --> acald_c + nh4_c + pi_c
r0191	UTP:D-fructose-6-phosphate 1-phosphotransferase EC:2.7.1.11	-1	f6p_c + utp_c --> fdp_c + h_c + udp_c
r0193	L-Cysteine L-homocysteine-lyase (deaminating) Cysteine metabolism EC:4.4.1.1	-1	cys__L_c + h2o_c <=> HC00250_c + h_c + nh4_c + pyr_c
r0202	Sn-Glycerol-3-phosphate:NAD+ 2-oxidoreductase Glycerophospholipid metabolism EC:1.1.1.8	-1	glyc3p_x + nad_x <=> dhap_x + h_x + nadh_x
MAN1PT	Mannose 1 phosphate guanylyltransferase	1	gtp_c + h_c + man1p_c --> gdpmann_c + ppi_c
r0210	L-Serine hydro-lyase (adding homocysteine) Glycine, serine and threonine metabolism EC:4.2.1.22	1	HC00250_c + h_c + ser__L_c --> cys__L_c + h2o_c
r0221_1	Propinol Adenylate:Coa Ligase (AMP-Forming)	-1	HC01668_m + coa_m --> amp_m + h_m + ppcoa_m
DHFR2i	Dihydrofolate reductase (NAD+)	1	dhf_c + h_c + nadh_c --> nad_c + thf_c
DHFRim	Dihydrofolate reductase mitochondrial	1	dhf_m + h_m + nadph_m --> nadp_m + thf_m
DURADx	Dihydrouracil dehydrogenase (NAD)	-1	56dura_c + nad_c --> h_c + nadh_c + ura_c
r0239	N-Formylanthranilate amidohydrolase Tryptophan metabolism EC:3.5.1.9	-1	h2o_c + nformanth_c <=> anth_c + for_c + h_c
r0242	Glycerone phosphate phosphohydrolase (alkaline optimum) EC:3.1.3.1	2	dhap_e + h2o_e <=> dha_e + pi_e
ALCD19y	Alcohol dehydrogenase glycerol NADP	1	glyald_c + h_c + nadph_c <-- glyc_c + nadp_c
r0246	Glycerol:NADP+ oxidoreductase Glycerolipid metabolism EC:1.1.1.72 EC:1.1.1.2	-1	glyc_m + nadp_m --> glyald_m + h_m + nadph_m
GMPR	GMP reductase	2	gmp_c + 2.0 h_c + nadph_c <=> imp_c + nadp_c + nh4_c
r0280	DATP:pyruvate O2-phosphotransferase Purine metabolism EC:2.7.1.40	1	dadp_c + h_c + pep_c --> datp_c + pyr_c
r0283	L-Histidine:beta-alanine ligase (AMP-forming) Alanine and aspartate metabolism / Histidine metabolism / beta-Alanine metabolism EC:6.3.2.11	-1	ala_B_c + atp_c + his__L_c --> amp_c + carn_c + h_c + ppi_c
GMPS	GMP synthase	-2	atp_c + nh4_c + xmp_c --> amp_c + gmp_c + 2.0 h_c + ppi_c
r0308	Palmitoyl-CoA hydrolase Fatty acid elongation in mitochondria EC:3.1.2.22 EC:3.1.2.2	1	arachd_x + coa_x + h_x --> arachdcoa_x + h2o_x
ACOAR7m	Trans-2-enoyl-CoA reductase (NADPH) (C16:0)	1	h_m + hdd2coa_m + nadph_m <=> nadp_m + pmtcoa_m
r0319	Propanoate:CoA ligase (AMP-forming) Propanoate metabolism EC:6.2.1.1 EC:6.2.1.17	1	atp_m + h_m + ppa_m --> HC01668_m + ppi_m
r0330	5,6-Dihydrothymine:NAD+ oxidoreductase Pyrimidine metabolism EC:1.3.1.1	1	h_c + nadh_c + thym_c --> 56dthm_c + nad_c
r0331	5,6-Dihydrothymine:NAD+ oxidoreductase Pyrimidine metabolism EC:1.3.1.1	1	h_m + nadh_m + thym_m --> 56dthm_m + nad_m
r0340	ATP:(R)-glycerate 3-phosphotransferase Glycine, serine and threonine metabolism EC:2.7.1.31	-1	atp_m + glyc__R_m --> 3pg_m + adp_m + h_m
r0354	Glycolysis / Glyconeogenesis EC:2.7.1.1	-1	glc__D_c + itp_c --> g6p_c + h_c + idp_c
r0355	Glycolysis / Glyconeogenesis EC:2.7.1.1	-1	datp_c + glc__D_c --> dadp_c + g6p_c + h_c
r0357	Glycolysis / Glyconeogenesis EC:2.7.1.1	-1	fru_c + itp_c --> f6p_c + h_c + idp_c
r0358	Glycolysis / Glyconeogenesis EC:2.7.1.1	-1	datp_c + fru_c --> dadp_c + f6p_c + h_c
r0360	Glycolysis / Glyconeogenesis EC:2.7.1.1	-1	itp_c + man_c --> h_c + idp_c + man6p_c
r0361	Glycolysis / Glyconeogenesis EC:2.7.1.1	-1	datp_c + man_c --> dadp_c + h_c + man6p_c
r0363	Glycolysis / Glyconeogenesis EC:2.7.1.1	-1	gam_c + itp_c --> gam6p_c + h_c + idp_c
r0364	Glycolysis / Glyconeogenesis EC:2.7.1.1	-1	datp_c + gam_c --> dadp_c + gam6p_c + h_c
r0365	3-hydroxypropanoate:NAD+ oxidoreductase beta-Alanine metabolism / Propanoate metabolism EC:1.1.1.59	-1	3hpp_m + nad_m --> h_m + msa_m + nadh_m
ADADir	Deoxycytidine kinase	-1	atp_c + dcyt_c --> adp_c + dcmp_c + h_c
r0380	Lactose 6-phosphate galactohydrolase Galactose metabolism EC:3.2.1.23	2	HC01441_e + h2o_e --> lcts_e + pi_e
r0381	Hypotaurine:NAD+ oxidoreductase Taurine and hypotaurine metabolism EC:1.8.1.3	-1	h2o_c + hyptaur_c + nad_c <=> h_c + nadh_c + taur_c
r0383	Pyruvate:[dihydrolipoyllysine-residue acetyltransferase]-lipoyllysine 2-oxidoreductase (decarboxylating, acceptor-acetylating) EC:1.2.4.1	1	h_m + lpam_m + pyr_m --> HC00682_m + co2_m
r0385	3-methyl-2-oxobutanoate:[dihydrolipoyllysine-residue (2-methylpropanoyl)transferase] lipoyllysine 2-oxidoreductase (decarboxylating, acceptor-2-methylpropanoylating) EC:1.2.4.4	1	3mob_m + h_m + lpam_m --> 2mpdhl_m + co2_m
r0386	4-methyl-2-oxopentanoate:[dihydrolipoyllysine-residue (2-methylpropanoyl)transferase] lipoyllysine 2-oxidoreductase (decarboxylating, acceptor-2-methylpropanoylating) EC:1.2.4.4	1	4mop_m + h_m + lpam_m --> HC01377_m + co2_m
NAPRT	NAPRTase (rev)	1	h_c + nac_c + prpp_c <=> nicrnt_c + ppi_c
r0393	D-Glyceraldehyde:NAD+ oxidoreductase Glycerolipid metabolism EC:1.2.1.3	-2	glyald_m + h2o_m + nad_m --> glyc__R_m + 2.0 h_m + nadh_m
HXAND	Hypoxanthine dehydrogenase	-1	h2o_c + hxan_c + nad_c <=> h_c + nadh_c + xan_c
r0402	Tetrahydrobiopterin:NADP+ oxidoreductase Folate biosynthesis EC:1.1.1.153	1	HC01254_c + h_c + nadph_c --> nadp_c + thbpt_c
r0408	ATP:Sedoheptulose 7-phosphate 1-phosphotransferase EC:2.7.1.11	-1	atp_c + s7p_c <=> HC00361_c + adp_c + h_c
r0409	UTP:Sedoheptulose 7-phosphate 1-phosphotransferase EC:2.7.1.11	-1	s7p_c + utp_c <=> HC00361_c + h_c + udp_c
r0410	2-Deoxyguanosine 5-triphosphate pyrophosphohydrolase Purine metabolism EC:3.6.1.19	-1	dgtp_e + h2o_e <=> dgmp_e + h_e + ppi_e
AGPOP	DGTP:pyruvate 2-O-phosphotransferase, cytosol	1	dgdp_c + h_c + pep_c --> dgtp_c + pyr_c
r0423	Isocitrate:NADP+ oxidoreductase (decarboxylating) Citrate cycle (TCA cycle) EC:1.1.1.42	-1	icit_m + nadp_m --> HC01434_m + h_m + nadph_m
r0424	Isocitrate:NADP+ oxidoreductase (decarboxylating) Citrate cycle (TCA cycle) EC:1.1.1.42	-1	icit_x + nadp_x <=> HC01434_x + h_x + nadph_x
r0425	EC:1.1.1.42	-1	icit_m + nad_m <=> HC01434_m + h_m + nadh_m
r0431_1	Palmitoyl Coenzyme A:L-Carnitine O-Palmitoyltransferase	-1	crn_c + h_c + malcoa_c <=> HC10859_c + coa_c
r0432_1	Palmitoyl Coenzyme A:L-Carnitine O-Palmitoyltransferase	-1	crn_m + h_m + malcoa_m <=> HC10859_m + coa_m
r0433_1	Palmitoyl Coenzyme A:L-Carnitine O-Palmitoyltransferase	1	HC10859_x + coa_x --> crn_x + h_x + malcoa_x
r0451	2-Oxoadipate:lipoamde 2-oxidoreductase(decarboxylating and acceptor-succinylating) Lysine degradation EC:1.2.4.2	1	2oxoadp_m + h_m + lpam_m --> HC01712_m + co2_m
DGNSK	Deoxyguanosine kinase	-1	atp_c + dgsn_c --> adp_c + dgmp_c + h_c
r0463	(S)-3-Hydroxy-3-methylglutaryl-CoA acetoacetyl-CoA-lyase (CoA-acetylating) Synthesis and degradation of ketone bodies / Valine, leucine and isoleucine degradation / Butanoate metabolism EC:2.3.3.10	1	coa_x + h_x + hmgcoa_x <=> aacoa_x + accoa_x + h2o_x
r0465_1	L-Histidine:4-Aminobutanoate Ligase (AMP-Forming)	-2	4abut_c + atp_c + his__L_c --> HC00576_c + amp_c + 2.0 h_c + ppi_c
r0466_1	Alpha-Aminobutyryl Histidine Hydrolase	1	HC00576_c + h2o_c + h_c --> 4abut_c + his__L_c
r0480	S-Adenosyl-L-methionine:ethanolamine-phosphate N-methyltransferase Glycerophospholipid metabolism EC:2.1.1.103	-1	amet_c + ethamp_c <=> HC00718_c + ahcys_c + h_c
HMGCOAR	Hydroxymethylglutaryl CoA reductase	-2	coa_c + mev__R_c + 2.0 nadp_c <=> 2.0 h_c + hmgcoa_c + 2.0 nadph_c
r0494	DTDP diphosphohydrolase Pyrimidine metabolism EC:3.6.1.5	1	dtdp_e + h2o_e <=> dtmp_e + h_e + pi_e
r0497	DTTP nucleotidohydrolase Pyrimidine metabolism EC:3.6.1.39	1	dttp_e + h2o_e <=> dtdp_e + h_e + pi_e
XAND	Xanthine dehydrogenase	-1	h2o_c + nad_c + xan_c --> h_c + nadh_c + urate_c
r0517	Succinyl Coenzyme A:Glycine C-Succinyl-Transferase (Decarboxylating)	1	HC01496_m + h_m <=> 5aop_m + co2_m
THFATm	Tetrahydrofolate aminomethyltransferase mitochondrial	-1	h2o_m + methf_m --> 5fthf_m + h_m
FTHFCLm	5 formethyltetrahydrofolate cyclo ligase mitochondrial	2	5fthf_m + atp_m --> adp_m + methf_m + pi_m
r0525	N6-(L-1,3-Dicarboxypropyl)-L-lysine:NAD+ oxidoreductase; N6-(L-1,3-Dicarboxypropyl)-L-lysine:NAD+ oxidoreductase (L-glutamate-forming) Lysine degradation EC:1.5.1.9	-1	h2o_m + nad_m + saccrp__L_m <=> L2aadp6sa_m + glu__L_m + h_m + nadh_m
DUTCP	DUTP:cytidine 5'-phosphotransferase	-1	cytd_c + dutp_c <=> cmp_c + dudp_c + h_c
CYSAMO_cho	Cysteamine oxygenase	-1	cysam_c + o2_c --> h_c + hyptaur_c
r0541	Glutaryl Coenzyme A: (Acceptor) 2, 3-Oxidoreductase (Decarboxylating)	1	glutcoa_m + h_m + q10_m --> b2coa_m + co2_m + q10h2_m
ALDD19xr	Aldehyde dehydrogenase (phenylacetaldehyde, NAD)	-2	h2o_c + nad_c + pacald_c --> 2.0 h_c + nadh_c + pac_c
r0546	Phenylacetaldehyde:NAD+ oxidoreductase Phenylalanine metabolism / Styrene degradation EC:1.2.1.5 EC:1.2.1.39	-2	h2o_m + nad_m + pacald_m --> 2.0 h_m + nadh_m + pac_m
ALDD19x_P	Aldehyde dehydrogenase (phenylacetaldehyde, NADP)	-2	h2o_c + nadp_c + pacald_c <=> 2.0 h_c + nadph_c + pac_c
r0548	Aldehyde:NADP+ oxidoreductase Phenylalanine metabolism EC:1.2.1.5	-2	h2o_m + nadp_m + pacald_m --> 2.0 h_m + nadph_m + pac_m
BETALDHx	Betaine-aldehyde dehydrogenase	-2	betald_c + h2o_c + nad_c <=> glyb_c + 2.0 h_c + nadh_c
BETALDHy	Betaine-aldehyde dehydrogenase	-2	betald_c + h2o_c + nadp_c <=> glyb_c + 2.0 h_c + nadph_c
r0558	Gentisate aldehyde:NAD+ oxidoreductase Tyrosine metabolism EC:1.2.1.29	-2	HC01522_c + h2o_c + nad_c <=> HC00460_c + 2.0 h_c + nadh_c
r0571	(S)-Methylmalonyl-CoA hydrolase Propanoate metabolism EC:3.1.2.17	-1	h2o_m + mmcoa__S_m <=> HC00900_m + coa_m + h_m
r0575	Presqualene Diphosphate:Farnesyl-Diphosphate Farnesyltransferase	1	HC01118_r + h_r + nadph_r <=> nadp_r + ppi_r + sql_r
APNPT	ATP:pantetheine 4'-phosphotransferase	-1	atp_c + ptth_c --> adp_c + h_c + pan4p_c
r0579	ATP:pantothenate 4-phosphotransferase Pantothenate and CoA biosynthesis EC:2.7.1.33	-1	atp_m + ptth_m --> adp_m + h_m + pan4p_m
DNADDP	Deamino-NAD+ nucleotidohydrolase	-2	dnad_c + h2o_c <=> amp_c + 2.0 h_c + nicrnt_c
r0587	4-Nitrophenyl phosphate phosphohydrolase gamma-Hexachlorocyclohexane degradation EC:3.1.3.2 EC:3.1.3.41 EC:3.1.3.1	2	HC01104_e + h2o_e <=> 4nph_e + pi_e
PTPATim	Panthetheine phosphate adenylyltransferase	1	atp_m + h_m + pan4p_m --> dpcoa_m + ppi_m
DPCOAPP	Pyrophasphatase (dephospho-CoA)	-2	dpcoa_c + h2o_c <=> amp_c + 2.0 h_c + pan4p_c
AASAD3	L-aminoadipate-semialdehyde dehydrogenase (NADH)	-2	L2aadp6sa_c + h2o_c + nad_c --> L2aadp_c + 2.0 h_c + nadh_c
r0595	3-Mercaptopyruvate:cyanide sulfurtransferase Cysteine metabolism EC:2.8.1.2	1	h_c + mercppyr_c + so3_c --> HC01501_c + pyr_c
r0596	3-hydroxyisobutyryl-Coenzyme A hydrolase (mitochondrial)	-1	3hpcoa_m + h2o_m --> 3hpp_m + coa_m + h_m
r0610	CTP:D-Tagatose 6-phosphate 1-phosphotransferase Galactose metabolism EC:2.7.1.11	-1	HC00664_c + ctp_c <=> HC01180_c + cdp_c + h_c
r0611	ITP:D-Tagatose 6-phosphate 1-phosphotransferase Galactose metabolism EC:2.7.1.11	-1	HC00664_c + itp_c <=> HC01180_c + h_c + idp_c
HPROx	Trans-4-Hydroxy-L-proline:NAD+ 5-oxidoreductase Arginine and proline metabolism EC:1.5.1.2	-2	4hpro_LT_c + nad_c <=> 1p3h5c_c + 2.0 h_c + nadh_c
HPROxm	L hydroxyproline dehydrogenase NAD mitochondrial	-2	4hpro_LT_m + nad_m <=> 1p3h5c_m + 2.0 h_m + nadh_m
HPROb	L hydroxyproline reductase NADP	2	1p3h5c_c + 2.0 h_c + nadph_c <=> 4hpro_LT_c + nadp_c
HPROym	L hydroxyproline dehydrogenase NADP mitochondrial	-2	4hpro_LT_m + nadp_m --> 1p3h5c_m + 2.0 h_m + nadph_m
r0633	Trans-Oct-2-Enoyl Coenzyme A Reductase	-1	nadp_m + occoa_m <=> HC01415_m + h_m + nadph_m
ACOAR5m	Trans-2-enoyl-CoA reductase (NADPH) (C12:0)	1	dd2coa_m + h_m + nadph_m <=> ddcacoa_m + nadp_m
r0642	(S)-Methylmalonate semialdehyde:NAD+ oxidoreductase Valine, leucine and isoleucine degradation EC:1.2.1.3	-2	2mop_c + h2o_c + nad_c <=> HC00900_c + 2.0 h_c + nadh_c
r0643	(S)-Methylmalonate semialdehyde:NAD+ oxidoreductase Valine, leucine and isoleucine degradation EC:1.2.1.3	-2	2mop_m + h2o_m + nad_m <=> HC00900_m + 2.0 h_m + nadh_m
AM6SAD	Aminomuconate-semialdehyde dehydrogenase	-2	am6sa_c + h2o_c + nad_c <=> amuco_c + 2.0 h_c + nadh_c
r0648	(5-Glutamyl)-peptide:amino-acid 5-glutamyltransferase Cyanoamino acid metabolism EC:2.3.2.2	1	HC00955_e + glu__L_e + h_e --> HC01577_e + h2o_e
r0649_1	(5-Glutamyl)-Peptide:Amino-Acid 5-Glutamyltransferase Cyanoamino Acid Metabolism	2	HC00955_e + glu__L_e + 2.0 h_e --> HC01700_e + co2_e + h2o_e
r0652_1	Trans-Tetradec-2-Enoyl Coenzyme A Reductase	-1	nadp_m + tdcoa_m <=> HC01412_m + h_m + nadph_m
r0670	(S)-3-Methyl-2-oxopentanoate:[dihydrolipoyllysine-residue (2-methylpropanoyl)transferase] lipoyllysine 2-oxidoreductase (decarboxylating, acceptor-2-methylpropanoylating) EC:1.2.4.4	1	3mop_m + h_m + lpam_m --> HC01376_m + co2_m
r0672	Cholest-5-ene-3beta,7alpha-diol:NAD+ 3-oxidoreductase Bile acid biosynthesis EC:1.1.1.181	-1	nadp_r + xol25oh_r <=> h_r + nadph_r + xol7aone_r
r0673	6-Lactoyl-5,6,7,8-tetrahydropterin:NADP+ 2-oxidoreductase Folate biosynthesis EC:1.1.1.220	1	6pthp_c + h_c + nadph_c --> HC01254_c + nadp_c
r0686	L-1-Pyrroline-3-hydroxy-5-carboxylate:NADP+ oxidoreductase Arginine and proline metabolism EC:1.5.1.12	-1	1p3h5c_m + 2.0 h2o_m + nadp_m <=> e4hglu_m + h_m + nadph_m
r0688	3Alpha, 7Alpha-Dihydroxy-5Beta-Cholestan-26-Al:NAD+ Oxidoreductase Bile Acid Biosynthesis	-2	h2o_c + nad_c + xol7ah2al_c <=> dhcholestanate_c + 2.0 h_c + nadh_c
r0707	2-Amino-4-hydroxy-6-(erythro-1,2,3-trihydroxypropyl) dihydropteridine triphosphate phosphohydrolase (alkaline optimum) Folate biosynthesis EC:3.1.3.1	4	ahdt_e + 3.0 h2o_e <=> HC01361_e + 2.0 h_e + 3.0 pi_e
r0714_1	(S)-3-Hydroxyhexadecanoyl Coenzyme A:NAD+ Oxidoreductase	-1	HC01397_m + nad_m --> 3ohdcoa_m + h_m + nadh_m
r0715	(S)-3-Hydroxyhexadecanoyl Coenzyme A:NAD+ Oxidoreductase	-1	HC01397_x + nad_x --> 3ohdcoa_x + h_x + nadh_x
HACD6m	3-hydroxyacyl-CoA dehydrogenase (C14:0)	1	3otdcoa_m + h_m + nadh_m <-- 3htdcoa_m + nad_m
HACD6p	3 Hydroxyacyl CoA dehydrogenase 3 oxotetradecanoyl CoA peroxisomal	1	3otdcoa_x + h_x + nadh_x <-- 3htdcoa_x + nad_x
HACD5m	3-hydroxyacyl-CoA dehydrogenase (C12:0)	1	3oddcoa_m + h_m + nadh_m <=> 3hddcoa_m + nad_m
HACD5p	3 hydroxyacyl CoA dehydrogenase 3 oxodecanoyl CoA peroxisomal	1	3oddcoa_x + h_x + nadh_x <-- 3hddcoa_x + nad_x
HACD4m	3-hydroxyacyl-CoA dehydrogenase (C10:0)	1	3odcoa_m + h_m + nadh_m <=> 3hdcoa_m + nad_m
HACD4p	3 hydroxyacyl CoA dehydrogenase 3 oxodecanoyl CoA peroxisomal	1	3odcoa_x + h_x + nadh_x <-- 3hdcoa_x + nad_x
r0730	(S)-Hydroxyoctanoyl Coenzyme A:NAD+ Oxidoreductase	-1	HC01405_m + nad_m --> HC01406_m + h_m + nadh_m
r0733	(S)-Hydroxyhexanoyl Coenzyme A:NAD+ Oxidoreductase	-1	HC01407_m + nad_m --> HC01408_m + h_m + nadh_m
ACOAR4m	Trans-2-enoyl-CoA reductase (NADPH) (C10:0)	1	dc2coa_m + h_m + nadph_m <=> dcacoa_m + nadp_m
r0739	Alcohol dehydrogenase Bile acid biosynthesis EC:1.1.1.1	-1	nad_c + xol7ah3_c <=> h_c + nadh_c + xol7ah2al_c
r0741	5Beta-Cholestane-3Alpha, 7Alpha, 12Alpha-Triol, NADPH:Oxygen Oxidoreductase (26-Hydroxylating) Bile Acid Biosynthesis	1	h_c + nadph_c + o2_c + xoltriol_c --> h2o_c + nadp_c + xoltetrol_c
r0743	Hydroxysteroid (17-beta) dehydrogenase 4 Bile acid biosynthesis EC:1.1.1.35	-1	HC01459_x + nad_x --> cholcoaone_x + h_x + nadh_x
r0747	3alpha,7alpha-Dihydroxy-5beta-cholestane:NADP+ oxidoreductase (B-specific); 3alpha,7alpha-Dihydroxy-5beta-cholestane:NADP+ oxidoreductase Bile acid biosynthesis EC:1.1.1.50	-1	nadp_c + xol7ah2_c <=> h_c + nadph_c + xol7ah_c
r0750	3alpha,7alpha,12alpha-Trihydroxy-5beta-cholestane:NADP+ oxidoreductase (B-specific); 3alpha,7alpha,12alpha-Trihydroxy-5beta-cholestane:NADP+ oxidoreductase Bile acid biosynthesis EC:1.1.1.50	-1	nadp_c + xoltriol_c <=> h_c + nadph_c + xoldioloneh_c
r0752	3,4-Dihydroxymandelaldehyde:NAD+ oxidoreductase Tyrosine metabolism EC:1.2.1.5	-2	34dhmald_m + h2o_m + nad_m <=> 34dhoxmand_m + 2.0 h_m + nadh_m
r0753	3,4-Dihydroxymandelaldehyde:NADP+ oxidoreductase Tyrosine metabolism EC:1.2.1.5	-2	34dhmald_m + h2o_m + nadp_m --> 34dhoxmand_m + 2.0 h_m + nadph_m
r0754	3-Methoxy-4-hydroxyphenylacetaldehyde:NAD+ oxidoreductase Tyrosine metabolism EC:1.2.1.5	-2	3mox4hpac_m + h2o_m + nad_m <=> 2.0 h_m + homoval_m + nadh_m
r0755	3-Methoxy-4-hydroxyphenylacetaldehyde:NADP+ oxidoreductase Tyrosine metabolism EC:1.2.1.5	-2	3mox4hpac_m + h2o_m + nadp_m --> 2.0 h_m + homoval_m + nadph_m
r0756	3-Methoxy-4-hydroxyphenylglycolaldehyde:NAD+ oxidoreductase Tyrosine metabolism EC:1.2.1.5	-2	3m4hpga_m + h2o_m + nad_m <=> 3mox4hoxm_m + 2.0 h_m + nadh_m
r0757	3-Methoxy-4-hydroxyphenylglycolaldehyde:NADP+ oxidoreductase Tyrosine metabolism EC:1.2.1.5	-2	3m4hpga_m + h2o_m + nadp_m --> 3mox4hoxm_m + 2.0 h_m + nadph_m
5HOXINDACTOX	5-Hydroxyindoleacetaldehyde:NAD+ oxidoreductase	-2	5hoxindact_c + h2o_c + nad_c <=> 5hoxindoa_c + 2.0 h_c + nadh_c
r0774	Uroporphyrinogen I carboxy-lyase Porphyrin and chlorophyll metabolism EC:4.1.1.37	4	HC01609_e + 4.0 h_e <=> 4.0 co2_e + cpppg1_e
r0779	3-Hydroxy-2-Methylpropanoyl Coenzyme A Hydrolase	-1	HC01223_m + h2o_m --> 3hmp_m + coa_m + h_m
LNS14DMr	Cytochrome P450 lanosterol 14-alpha-demethylase	2	2.0 h_r + lanost_r + 3.0 nadph_r + 3.0 o2_r --> 44mctr_r + for_r + 4.0 h2o_r + 3.0 nadp_r
r0782	GDP-L-fucose:NADP+ 4-oxidoreductase (3,5-epimerizing) Fructose and mannose metabolism EC:1.1.1.271	1	gdpddman_c + h_c + nadh_c --> gdpfuc_c + nad_c
r0783	Lanosterol D24-reductase Biosynthesis of steroids EC:1.3.1.72	-1	lthstrl_r + nadp_r <=> chlstol_r + h_r + nadph_r
r0784	Xylitol:NAD oxidoreductase Pentose and glucuronate interconversions EC:1.1.1.15	-1	nad_c + xylt_c <=> h_c + nadh_c + xylu__L_c
SBPP1	Sphinganine 1-phosphate phosphatase	2	h2o_c + sph1p_c --> pi_c + sphgn_c
r0788	S-Adenosyl-L-methionine:methylethanolamine phosphate N-methyltransferase Glycerophospholipid metabolism EC:2.1.1.103	-2	HC00718_c + amet_c <=> HC01842_c + ahcys_c + 2.0 h_c
ACOAR2m	Trans-2-enoyl-CoA reductase (NADPH) (C6:0)	1	h_m + hx2coa_m + nadph_m <=> hxcoa_m + nadp_m
r0795	Spontaneous reaction	-2	HC01501_c + h2o_c --> HC00250_c + 2.0 h_c + so4_c
r0796	Ribitol:NAD+ 2-oxidoreductase Pentose and glucuronate interconversions EC:1.1.1.56	1	h_c + nadh_c + rib__D_c <=> nad_c + rbt_c
r0813	ATP-binding Cassette (ABC) TCDB:3.A.1.208.9	1	atp_r + bildglcur_r + h2o_r --> adp_r + bildglcur_e + h_r + pi_r
r0924	ATP-binding Cassette (ABC) TCDB:3.A.1.204.5	1	atp_r + chsterol_r + h2o_r --> adp_r + chsterol_e + h_r + pi_r
r0993	ATP-binding Cassette (ABC) TCDB:3.A.1.208.2	1	C02528_c + atp_c + h2o_c --> C02528_e + adp_c + h_c + pi_c
r1012	Postulated transport reaction	1	atp_r + dhcholestancoa_r + h2o_r --> adp_r + dhcholestancoa_x + h_r + pi_r
r1014	Postulated transport reaction	1	atp_r + cholcoar_r + h2o_r --> adp_r + cholcoar_x + h_r + pi_r
r1017	Vesicular transport	1	atp_x + h2o_x + tchola_x --> adp_x + h_x + pi_x + tchola_e
r1024	Active transport	1	atp_r + h2o_r + xol7aone_r --> adp_r + h_r + pi_r + xol7aone_c
r1025	Active transport	1	atp_r + h2o_r + xoldiolone_r --> adp_r + h_r + pi_r + xoldiolone_c
r1026	ATP-binding Cassette (ABC) TCDB:3.A.1.201.2	1	atp_c + dgchol_c + h2o_c --> adp_c + dgchol_e + h_c + pi_c
r1028	ATP-binding Cassette (ABC) TCDB:3.A.1.201.2	1	atp_c + h2o_c + tdchola_c --> adp_c + h_c + pi_c + tdchola_e
r1029	Vesicular transport	1	atp_x + h2o_x + tdchola_x --> adp_x + h_x + pi_x + tdchola_e
r1134	Methylsterol Monooxygenase	1	44mzym_r + h_r + nadph_r + 2.0 o2_r --> 4mzym_int1_r + 2.0 h2o_r + nadp_r
r1135	Hydroxysteroid (17-Beta) Dehydrogenase 7	-1	4mzym_int2_r + 3.0 h_r + nadp_r <=> HC02110_r + nadph_r
DUTUP	DUTP:uridine 5'-phosphotransferase	-1	dutp_c + uri_c <=> dudp_c + h_c + ump_c
r1162	Active transport	1	atp_c + h2o_c + so4_c --> adp_c + h_c + pi_c + so4_e
r1165	EC:2.3.1.26	-1	chsterol_r + hdd2coa_r --> HC02021_r + coa_r
r1172	EC:3.1.1.13	-1	HC02020_r + h2o_r --> chsterol_r + h_r + hdca_r
r1175	Sterol Esterase	-1	HC02022_r + h2o_r --> chsterol_r + h_r + ocdca_r
r1177	EC:3.1.1.13	-1	HC02023_r + h2o_r --> chsterol_r + h_r + ocdcea_r
r1179	EC:3.1.1.13	-1	HC02024_r + h2o_r --> chsterol_r + h_r + lnlc_r
r1181	EC:3.1.1.13	-1	HC02025_r + h2o_r --> chsterol_r + h_r + lnlnca_r
r1182	EC:3.1.1.13	-1	HC02026_r + h2o_r --> chsterol_r + h_r + lnlncg_r
r1183	EC:3.1.1.13	-1	HC02027_r + h2o_r --> arachd_r + chsterol_r + h_r
r1378	S-(hydroxymethyl)glutathione dehydrogenase Methane metabolism EC:1.1.1.284	-1	HC02121_c + nad_c <=> Sfglutth_c + h_c + nadh_c
r1380	Delta24-sterol reductase Biosynthesis of steroids EC:1.3.1.72	1	h_r + nadph_r + zymst_r --> nadp_r + zymstnl_r
r1382_1	Folylpolyglutamyl Synthetase	6	6.0 atp_c + 6.0 glu__L_c + thf_c --> 7thf_c + 6.0 adp_c + 6.0 h_c + 6.0 pi_c
r1384	Guanosine aminohydrolase EC:3.5.4.15	1	gsn_c + h2o_c + h_c <=> nh4_c + xtsn_c
HCO3Ee	HCO3 equilibration reaction, extracellular	-1	co2_e + h2o_e <=> h_e + hco3_e
r1457	Hexadecanal:NADP+ delta2-oxidoreductase EC:1.3.1.27	1	HC02228_c + h_c + nadph_c --> hxdcal_c + nadp_c
r1477	Long-Chain-Acyl Coenzyme A Dehydrogenase	-1	HC10857_m + nad_m --> HC10858_m + h_m + nadh_m
r1514	ATP-binding Cassette (ABC) TCDB:3.A.1.211.1	1	arachd_c + atp_c + h2o_c --> adp_c + arachd_e + h_c + pi_c
r1515	ATP-binding Cassette (ABC) TCDB:3.A.1.211.1	1	atp_c + h2o_c + hdca_c --> adp_c + h_c + hdca_e + pi_c
r1516	ATP-binding Cassette (ABC) TCDB:3.A.1.211.1	1	atp_c + h2o_c + ocdcea_c --> adp_c + h_c + ocdcea_e + pi_c
r1517	ATP-binding Cassette (ABC) TCDB:3.A.1.211.1	1	atp_c + h2o_c + strdnc_c --> adp_c + h_c + pi_c + strdnc_e
r1518	ATP-binding Cassette (ABC) TCDB:3.A.1.211.1	1	atp_c + h2o_c + lnlc_c --> adp_c + h_c + lnlc_e + pi_c
r1519	ATP-binding Cassette (ABC) TCDB:3.A.1.211.1	1	atp_c + elaid_c + h2o_c --> adp_c + elaid_e + h_c + pi_c
r1520	ATP-binding Cassette (ABC) TCDB:3.A.1.211.1	1	atp_c + h2o_c + lnlncg_c --> adp_c + h_c + lnlncg_e + pi_c
r1521	ATP-binding Cassette (ABC) TCDB:3.A.1.211.1	1	atp_c + h2o_c + lnlnca_c --> adp_c + h_c + lnlnca_e + pi_c
r1522	ATP-binding Cassette (ABC) TCDB:3.A.1.211.1	1	atp_c + h2o_c + lgnc_c --> adp_c + h_c + lgnc_e + pi_c
r1523	ATP-binding Cassette (ABC) TCDB:3.A.1.211.1	1	atp_c + h2o_c + hdcea_c --> adp_c + h_c + hdcea_e + pi_c
r1525	ATP-binding Cassette (ABC) TCDB:3.A.1.211.1	1	atp_c + dlnlcg_c + h2o_c --> adp_c + dlnlcg_e + h_c + pi_c
r1527	ATP-binding Cassette (ABC) TCDB:3.A.1.211.1	1	atp_c + dca_c + h2o_c --> adp_c + dca_e + h_c + pi_c
r1529	ATP-binding Cassette (ABC) TCDB:3.A.1.211.1	1	atp_c + h2o_c + ttdca_c --> adp_c + h_c + pi_c + ttdca_e
r1530	ATP-binding Cassette (ABC) TCDB:3.A.1.208.15	1	atp_c + gthrd_c + h2o_c --> adp_c + gthrd_e + h_c + pi_c
r1531_1	ATP-Binding Cassette (ABC) Tcdb:3.A.1.208.15	1	HC02199_c + atp_c + h2o_c --> HC02199_e + adp_c + h_c + pi_c
r1532_1	ATP-Binding Cassette (ABC) Tcdb:3.A.1.208.15	1	HC02200_c + atp_c + h2o_c --> HC02200_e + adp_c + h_c + pi_c
r1533_1	ATP-Binding Cassette (ABC) Tcdb:3.A.1.208.15	1	HC02201_c + atp_c + h2o_c --> HC02201_e + adp_c + h_c + pi_c
r1536	ATP-binding Cassette (ABC) TCDB:3.A.1.208.7	1	atp_c + h2o_c + urate_c --> adp_c + h_c + pi_c + urate_e
r2497	ATP-binding Cassette (ABC) TCDB:3.A.1.203.3	1	arachd_c + atp_c + h2o_c --> adp_c + arachd_x + h_c + pi_c
r2498	ATP-binding Cassette (ABC) TCDB:3.A.1.203.3	1	atp_c + h2o_c + hdca_c --> adp_c + h_c + hdca_x + pi_c
r2499	ATP-binding Cassette (ABC) TCDB:3.A.1.203.3	1	atp_c + h2o_c + ppcoa_c --> adp_c + h_c + pi_c + ppcoa_x
r2501	ATP-binding Cassette (ABC) TCDB:3.A.1.203.3	1	atp_c + cholcoa_c + h2o_c --> adp_c + cholcoa_x + h_c + pi_c
r2502	ATP-binding Cassette (ABC) TCDB:3.A.1.203.3	1	atp_c + h2o_c + lnlccoa_c --> adp_c + h_c + lnlccoa_x + pi_c
r2503	ATP-binding Cassette (ABC) TCDB:3.A.1.203.3	1	arachdcoa_c + atp_c + h2o_c --> adp_c + arachdcoa_x + h_c + pi_c
r2505	ATP-binding Cassette (ABC) TCDB:3.A.1.208.8	1	HC02198_c + atp_c + h2o_c --> HC02198_e + adp_c + h_c + pi_c
r2517	ATP-binding Cassette (ABC) TCDB:3.A.1.203.1	1	atp_c + h2o_c + thcholstoic_c --> adp_c + h_c + pi_c + thcholstoic_x
r2518	ATP-binding Cassette (ABC) TCDB:3.A.1.203.1	1	atp_c + dhcholestanate_c + h2o_c --> adp_c + dhcholestanate_x + h_c + pi_c
GNK	Gluconokinase	-1	atp_c + glcn_c <=> 6pgc_c + adp_c + h_c
FACOAE180	Fatty-acid-CoA thioesterase (octadecanoate)	-1	h2o_c + stcoa_c <=> coa_c + h_c + ocdca_c
GULND	Gulonate dehydrogenase	1	glcur_c + h_c + nadph_c <=> guln__L_c + nadp_c
RE0512M	3-Hydroxyacyl Coenzyme A Dehydrogenase	-1	CE2421_m + nad_m --> CE0713_m + h_m + nadh_m
RE0512X	3-Hydroxyacyl Coenzyme A Dehydrogenase	-1	CE2421_x + nad_x <=> CE0713_x + h_x + nadh_x
RE0549C	RE0549	-1	am6sa_c <=> C10164_c + h2o_c + h_c
RE0565C	RE0565	1	h_c + malcoa_c + stcoa_c --> CE2251_c + co2_c + coa_c
RE0566C	RE0566	1	CE2251_c + h_c + nadph_c <=> CE2247_c + nadp_c
RE0568C	RE0568	1	CE2243_c + h_c + nadph_c <=> arachcoa_c + nadp_c
RE0569C	RE0569	1	arachcoa_c + h_c + malcoa_c --> CE2250_c + co2_c + coa_c
RE0569E	RE0569	1	arachcoa_e + h_e + malcoa_e --> CE2250_e + co2_e + coa_e
RE0570C	RE0570	1	CE2250_c + h_c + nadph_c <=> CE2246_c + nadp_c
RE0574C	RE0574	1	CE2253_c + h_c + nadph_c <=> CE2249_c + nadp_c
RE0576C_1	RE0576C	1	CE2245_c + h_c + nadph_c <=> nadp_c + ttccoa_c
RE0577C	Palmitoyl Coenzyme A Hydrolase	-1	arachcoa_c + h2o_c <=> arach_c + coa_c + h_c
RE0578C	Palmitoyl Coenzyme A Hydrolase	-1	docoscoa_c + h2o_c <=> coa_c + docosac_c + h_c
RE0579C_1	Palmitoyl Coenzyme A Hydrolase	-1	h2o_c + ttccoa_c <=> coa_c + h_c + lgnc_c
RE0581C	RE0581	1	3ohodcoa_c + h_c + nadph_c <=> CE2248_c + nadp_c
ECOAR	Trans-2-enoyl-CoA reductase (18:0) (NADPH)	1	h_c + nadph_c + od2coa_c <=> nadp_c + stcoa_c
RE0908C	Steryl-Sulfatase	-1	CE2870_c + h2o_c <=> CE2866_c + h_c + so4_c
RE0912C	RE0912	3	CE2866_c + paps_c --> CE2870_c + h_c + pap_c
RE0916C	Steryl-Sulfatase	-1	CE2873_c + h2o_c <=> CE2872_c + h_c + so4_c
RE0918C	Steryl-Sulfatase	-1	CE2875_c + h2o_c <=> CE2874_c + h_c + so4_c
RE1050E	Peroxidase	-6	2.0 CE1950_e + 3.0 h2o2_e --> 2.0 cynt_e + 2.0 h2o_e + 6.0 h_e + 2.0 so3_e
RE1077C_1	Thromboxane-A Synthase	-1	prostgh2_c <=> CE0737_c + CE1243_c + 2.0 h_c
RE1099C	Steryl-Sulfatase	-1	CE1352_c + h2o_c <=> 17ahprgnlone_c + h_c + so4_c
STS3	Steryl-sulfatase	-1	chsterols_c + h2o_c <=> chsterol_c + h_c + so4_c
STS3r	Steryl-sulfatase	-1	chsterols_r + h2o_r <=> chsterol_r + h_r + so4_r
STS4	Steryl-sulfatase	-1	h2o_c + prgnlones_c <=> h_c + prgnlone_c + so4_c
STS4r	Steryl-sulfatase	-1	h2o_r + prgnlones_r <=> h_r + prgnlone_r + so4_r
SPMDAT1	Spermidine acetyltransferase	-1	accoa_c + spmd_c <=> N1aspmd_c + coa_c + h_c
SPMDAT2	Spermidine acetyltransferase (N8)	-1	accoa_c + spmd_c <=> coa_c + h_c + n8aspmd_c
AADSACYCL	AAPSAS	1	h2o_c + h_c + thp2c_c <=> L2aadp6sa_c
CYP2R1	Vitamin D3 25-hydroxylase	1	h_c + nadph_c + o2_c + vitd3_c --> 25hvitd3_c + h2o_c + nadp_c
RE1342C	Aldehyde Reductase	-1	nad_c + sbt__D_c <=> glc__D_c + h_c + nadh_c
RE1441R_1	1-Phosphatidylinositol-4-Phosphate 5-Kinase	-1	atp_r + pail_hs_r --> adp_r + h_r + pail5p_hs_r
RE1447M_1	Phosphatidylinositol-3,4-Bisphosphate 4-Phosphatase	2	h2o_m + pail45p_hs_m <=> CE5101_m + pi_m
RE1447N_1	Phosphatidylinositol-3,4-Bisphosphate 4-Phosphatase	2	h2o_n + pail45p_hs_n <=> pail5p_hs_n + pi_n
RE1448N_1	Phosphatidylinositol-3,4,5-Trisphosphate 3-Phosphatase	2	h2o_n + pail5p_hs_n <=> pail_hs_n + pi_n
RE1448R_1	Phosphatidylinositol-3,4,5-Trisphosphate 3-Phosphatase	2	h2o_r + pail5p_hs_r <=> pail_hs_r + pi_r
RE1525M	3-Hydroxyacyl Coenzyme A Dehydrogenase	-1	CE2418_m + nad_m <=> CE2422_m + h_m + nadh_m
RE1525X	3-Hydroxyacyl Coenzyme A Dehydrogenase	-1	CE2418_x + nad_x <=> CE2422_x + h_x + nadh_x
RE1526M	3-Hydroxyacyl Coenzyme A Dehydrogenase	-1	CE2417_m + nad_m <=> CE2424_m + h_m + nadh_m
RE1526X	3-Hydroxyacyl Coenzyme A Dehydrogenase	-1	CE2417_x + nad_x <=> CE2424_x + h_x + nadh_x
RE1527M	3-Hydroxyacyl Coenzyme A Dehydrogenase	-1	CE2420_m + nad_m <=> CE0693_m + h_m + nadh_m
RE1527X	RE1527X	-1	CE2420_x + nad_x <=> CE0693_x + h_x + nadh_x
RE1530C	Thymidine Kinase	-1	dgtp_c + duri_c <=> dgdp_c + dump_c + h_c
RE1530M	Thymidine Kinase	-1	dgtp_m + duri_m <=> dgdp_m + dump_m + h_m
RE1587C	Quinine 3-Monooxygenase	1	estrone_c + h_c + nadph_c + o2_c --> C05298_c + h2o_c + nadp_c
RE1630C	Catechol O-Methyltransferase	-1	C05298_c + amet_c <=> C05299_c + ahcys_c + h_c
RE1632C	Quinine 3-Monooxygenase	1	estradiol_c + h_c + nadph_c + o2_c --> h2o_c + hestratriol_c + nadp_c
CYANSTm	Cyanide sulfurtransferase, mitochondrial	-1	cyan_m + tsul_m <=> h_m + so3_m + tcynt_m
RE1711C	Alcohol Dehydrogenase	-1	CE1918_c + nadp_c <=> 5hoxindact_c + h_c + nadph_c
RE1796M	Steroid Delta-Isomerase	-1	20ahchsterol_m + nad_m <=> h_m + nadh_m + xol7aone_m
HSD3B7	Hydroxy-delta-5-steroid dehydrogenase, 3 beta- and steroid delta-isomerase 7	-1	nad_r + xol7a_r <=> h_r + nadh_r + xol7aone_r
RE1803C	RE1803	1	h_c + nadph_c + o2_c + xol27oh_c --> h2o_c + nadp_c + xoltri27_c
RE1804C	RE1804	-1	CE0233_c + nad_c <=> h_c + nadh_c + xol7ah2al_c
RE1804M	RE1804M	-1	nad_m + xol7ah3_m <=> h_m + nadh_m + xol7ah2al_m
RE1807C	RE1807	-2	h2o_c + nadp_c + xol7ah2al_c <=> dhcholestanate_c + 2.0 h_c + nadph_c
RE1807M	RE1807	-2	h2o_m + nadp_m + xol7ah2al_m <=> dhcholestanate_m + 2.0 h_m + nadph_m
RE1810M	3Alpha-Hydroxysteroid 3-Dehydrogenase (Si-Specific)	-2	2.0 nadp_m + xol7ah2_m <=> 2.0 h_m + 2.0 nadph_m + xol7aone_m
RE1826C	RE1826	1	h_c + nadph_c + o2_c + xol7ah2_c --> CE0233_c + h2o_c + nadp_c
RE1834C	Palmitoyl Coenzyme A Hydrolase	-1	cholcoa_c + h2o_c --> cholate_c + coa_c + h_c
RE1834M	Palmitoyl Coenzyme A Hydrolase	-1	cholcoa_m + h2o_m <=> cholate_m + coa_m + h_m
RE1834X	Palmitoyl Coenzyme A Hydrolase	-1	cholcoa_x + h2o_x <=> cholate_x + coa_x + h_x
RE1835C	Palmitoyl Coenzyme A Hydrolase	-1	dcholcoa_c + h2o_c --> C02528_c + coa_c + h_c
RE1846C	Bile Acid-CoA:Amino Acid N-Acyltransferase	-1	CE1589_c + taur_c <=> coa_c + h_c + tdechola_c
RE1860E	2',3'-Cyclic-Nucleotide 3'-Phosphodiesterase	-1	23cump_e + h2o_e <=> 3ump_e + h_e
RE1897C	Deoxyhypusine Synthase	-1	nad_c + spmd_c <=> CE5586_c + h_c + nadh_c
RE1901R	Retinal Dehydrogenase	-2	h2o_r + nad_r + retinal_cis_9_r <=> CE1617_r + 2.0 h_r + nadh_r
RE1903R	Retinal Dehydrogenase	-2	h2o_r + nad_r + retinal_cis_13_r <=> 13_cis_retn_r + 2.0 h_r + nadh_r
RE1923C	Catechol O-Methyltransferase	-1	C09642_c + amet_c --> CE4890_c + ahcys_c + h_c
RE1925C	RE1925	1	3moxtyr_c + acald_c <=> CE4890_c + h2o_c
RE1933C	Arylesterase	-1	CE1401_c + h2o_c <=> h_c + hcys__L_c
RE1957R_1	1-Phosphatidylinositol-4-Phosphate 5-Kinase	-1	atp_r + pail35p_hs_r --> adp_r + h_r + pail345p_hs_r
RE2030M	Amino-Acid N-Acetyltransferase	-1	accoa_m + met__L_m <=> C02712_m + coa_m + h_m
RE2111M	Glycine N-Acyltransferase	-1	3mb2coa_m + gly_m <=> CE2026_m + coa_m + h_m
RE2112C	RE2112	-1	cholate_c + h2o_c + nadp_c --> dchac_c + h_c + nadph_c + o2_c
RE2112R	RE2112R	-1	cholate_r + h2o_r + nadp_r --> dchac_r + h_r + nadph_r + o2_r
RE2122C	Catechol O-Methyltransferase	-1	34dhphe_c + amet_c --> CE2176_c + ahcys_c + h_c
RE2127C	Catechol O-Methyltransferase	-1	amet_c + bgly_c --> CE2934_c + ahcys_c + h_c
RE2154C	3Alpha-Hydroxysteroid 3-Dehydrogenase (Si-Specific)	1	C03681_c + h_c + nadh_c <=> CE2211_c + nad_c
RE2155C	Steroid 21-Monooxygenase	1	CE2211_c + h_c + nadh_c + o2_c --> CE5072_c + h2o_c + nad_c
RE2223M	Amino-Acid N-Acetyltransferase	-1	accoa_m + cys__L_m <=> CE1310_m + coa_m + h_m
RE2235C	Unspecific Monooxygenase	1	estrone_c + h_c + nadph_c + o2_c --> C05300_c + h2o_c + nadp_c
RE2235R	Unspecific Monooxygenase	1	estrone_r + h_r + nadph_r + o2_r --> C05300_r + h2o_r + nadp_r
RE2240C	RE2240	1	25hvitd3_c + h_c + nadph_c + o2_c --> 2425dhvitd3_c + h2o_c + nadp_c
RE2386C	Catechol O-Methyltransferase	-1	C05301_c + amet_c <=> C05302_c + ahcys_c + h_c
RE2407C	RE2407C	1	h_c + lanost_c + nadph_c <=> C05109_c + nadp_c
RE2410C	7-Dehydrocholesterol Reductase	1	ddsmsterol_c + h_c + nadph_c <=> dsmsterol_c + nadp_c
RE2427M	Glycine N-Acyltransferase	-1	gly_m + ivcoa_m <=> CE4968_m + coa_m + h_m
RE2428M	Glycine N-Acyltransferase	-1	2mbcoa_m + gly_m <=> CE4970_m + coa_m + h_m
RE2429M	Glycine N-Acyltransferase	-1	gly_m + ibcoa_m <=> CE4969_m + coa_m + h_m
RE2439C	RE2439	4	4.0 h_c + 3.0 melatn_c + 4.0 o2s_c --> 3.0 fna5moxam_c + 2.0 h2o_c
RE2514E	Peroxidase	1	CE4633_e + h_e + no2_e <=> CE4881_e + h2o_e
RE2526C	NADPH:Quinone Reductase	1	CE4888_c + h_c + nadph_c <=> CE5665_c + nadp_c
RE2541C	Beta-Glucuronidase	-1	CE5854_c + h2o_c <=> CE1926_c + glcur_c + h_c
RE2541E	Beta-Glucuronidase	-1	CE5854_e + h2o_e <=> CE1926_e + glcur_e + h_e
RE2562C	Catechol O-Methyltransferase	-1	CE1918_c + amet_c --> CE6205_c + ahcys_c + h_c
RE2563C	RE2563	-1	C13856_c + h2o_c <=> arachd_c + glyc_c + h_c
RE2625C	RE2625	-1	nad_c + xoltetrol_c <=> CE4872_c + h_c + nadh_c
RE2625M	RE2625M	-1	nad_m + xoltetrol_m <=> CE4872_m + h_m + nadh_m
RE2626C	RE2626	-2	CE4872_c + h2o_c + nadp_c <=> 2.0 h_c + nadph_c + thcholstoic_c
RE2626M	RE2626M	-2	CE4872_m + h2o_m + nadp_m <=> 2.0 h_m + nadph_m + thcholstoic_m
RE2636C	RE2636	1	HC02191_c + h_c + nadph_c + o2_c --> dchac_c + h2o_c + nadp_c
RE2636R	RE2636	1	HC02191_r + h_r + nadph_r + o2_r --> dchac_r + h2o_r + nadp_r
RE2637C	Bile Acid-CoA:Amino Acid N-Acyltransferase	-1	HC02191_c + atp_c + taur_c --> HC02192_c + amp_c + h_c + ppi_c
RE2637X	Bile Acid-CoA:Amino Acid N-Acyltransferase	-1	HC02191_x + atp_x + taur_x --> HC02192_x + amp_x + h_x + ppi_x
RE2638C	Bile Acid-CoA:Amino Acid N-Acyltransferase	-1	HC02191_c + atp_c + gly_c --> HC02193_c + amp_c + h_c + ppi_c
RE2649C	Palmitoyl Coenzyme A Hydrolase	-1	h2o_c + ppcoa_c <=> coa_c + h_c + ppa_c
RE2649M	Palmitoyl Coenzyme A Hydrolase	-1	h2o_m + ppcoa_m --> coa_m + h_m + ppa_m
RE2666C_1	RE2666C	-1	galside_hs_c + udpgal_c --> digalside_hs_c + h_c + udp_c
B3GNT38g	UDP-GlcNAc:betaGal beta-1,3-N-acetylglucosaminyltransferase 3, Golgi apparatus	-1	galside_hs_g + udpgal_g --> digalside_hs_g + h_g + udp_g
RE2675C_1	RE2675C	1	dhcrm_hs_c + h_c + nadh_c + o2_c --> crm_hs_c + 2.0 h2o_c + nad_c
RE2677C_1	N-Acylsphingosine Galactosyltransferase	-1	crm_hs_c + udpgal_c --> galside_hs_c + h_c + udp_c
RE2677E_1	N-Acylsphingosine Galactosyltransferase	-1	crm_hs_e + udpgal_e --> galside_hs_e + h_e + udp_e
RE2677G_1	N-Acylsphingosine Galactosyltransferase	-1	crm_hs_g + udpgal_g --> galside_hs_g + h_g + udp_g
RE2677N_1	N-Acylsphingosine Galactosyltransferase	-1	crm_hs_n + udpgal_n --> galside_hs_n + h_n + udp_n
RE2677R_1	N-Acylsphingosine Galactosyltransferase	-1	crm_hs_r + udpgal_r --> galside_hs_r + h_r + udp_r
RE2705C	RE2705	1	CE7047_c + no2_c <=> CE5986_c
RE2766C	17Beta-Estradiol 17-Dehydrogenase	-1	nadp_c + tststerone_c <=> andrstndn_c + h_c + nadph_c
RE2799C	Prostaglandin-F Synthase	-1	nadp_c + prostgf2_c <=> h_c + nadph_c + prostgh2_c
RE2814M	RE2814	-1	nad_m + xol27oh_m <=> h_m + nadh_m + xol7aone_m
RE2814R	RE2814	-1	nad_r + xol27oh_r <=> h_r + nadh_r + xol7aone_r
RE2888C_1	Peroxidase	-2	h2o2_c + urate_c <=> CE0074_c + 2.0 h_c + urea_c
RE2898C	RE2898C	1	C01041_c --> dhdascb_c
RE2948C	RE2948	1	CE5643_c + gtocophe_c + h_c --> CE5986_c + h2o_c
PYK6	RE2954	1	dtdp_c + h_c + pep_c <=> dttp_c + pyr_c
RE2972M_1	1-Phosphatidylinositol 4-Kinase	-1	CE5101_m + atp_m --> adp_m + h_m + pail45p_hs_m
RE2973N_1	Phosphatidylinositol 3-Kinase	-1	atp_n + pail5p_hs_n --> adp_n + h_n + pail35p_hs_n
RE2974N_1	1-Phosphatidylinositol-4-Phosphate 5-Kinase	-1	atp_n + pail3p_hs_n --> adp_n + h_n + pail35p_hs_n
RE2987X	3-Hydroxyacyl Coenzyme A Dehydrogenase	-1	CE4791_x + nad_x <=> CE4793_x + h_x + nadh_x
RE2991X	3-Hydroxyacyl Coenzyme A Dehydrogenase	-1	CE2438_x + nad_x <=> CE2439_x + h_x + nadh_x
RE2993X	2,4-Dienoyl Coenzyme A Reductase (NADPH)	1	CE2441_x + h_x + nadph_x <=> CE2442_x + nadp_x
RE2996X	2,4-Dienoyl Coenzyme A Reductase (NADPH)	1	CE4795_x + h_x + nadph_x <=> CE5116_x + nadp_x
RE3001M	2,4-Dienoyl Coenzyme A Reductase (NADPH)	1	CE5118_m + h_m + nadph_m <=> CE5119_m + nadp_m
RE3005M	3-Hydroxyacyl Coenzyme A Dehydrogenase	-1	CE4790_m + nad_m <=> CE4792_m + h_m + nadh_m
RE3010C	Carbonyl Reductase (NADPH)	-1	leuktrB4_c + nad_c <=> CE4990_c + h_c + nadh_c
RE3010M	Carbonyl Reductase (NADPH)	-1	leuktrB4_m + nad_m <=> CE4990_m + h_m + nadh_m
RE3010X	Carbonyl Reductase (NADPH)	-1	leuktrB4_x + nad_x <=> CE4990_x + h_x + nadh_x
RE3011M	Alcohol Dehydrogenase	-1	leuktrB4woh_m + nad_m <=> CE2053_m + h_m + nadh_m
RE3011R	Alcohol Dehydrogenase	-1	leuktrB4woh_r + nad_r <=> CE2053_r + h_r + nadh_r
RE3012C	Aldehyde Dehydrogenase (NAD+)	-2	CE2053_c + h2o_c + nad_c <=> 2.0 h_c + leuktrB4wcooh_c + nadh_c
RE3012M	Aldehyde Dehydrogenase (NAD+)	-2	CE2053_m + h2o_m + nad_m <=> 2.0 h_m + leuktrB4wcooh_m + nadh_m
RE3012R	Aldehyde Dehydrogenase (NAD+)	-2	CE2053_r + h2o_r + nad_r <=> 2.0 h_r + leuktrB4wcooh_r + nadh_r
RE3013C	Unspecific Monooxygenase	1	estradiol_c + h_c + nadph_c + o2_c --> C05301_c + h2o_c + nadp_c
RE3014R	Leukotriene-B4 20-Monooxygenase	1	h_r + leuktrB4woh_r + nadph_r + o2_r --> CE2056_r + h2o_r + nadp_r
RE3015R	Leukotriene-B4 20-Monooxygenase	1	CE2056_r + h_r + nadph_r + o2_r --> CE3554_r + h2o_r + nadp_r
RE3016R	RE3016	1	h2o_r + h_r + leuktrB4wcooh_r <=> CE3554_r
RE3041C	Arachidonate 5-Lipoxygenase	1	h_c + leuktrA4_c + nadph_c + o2_c --> CE2567_c + h2o_c + nadp_c
RE3050R	Retinal Dehydrogenase	-2	h2o_r + nad_r + retinal_cis_13_r <=> 2.0 h_r + nadh_r + retn_r
RE3076X	Long-Chain-Aldehyde Dehydrogenase	-2	h2o_x + nad_x + pristanal_x <=> 2.0 h_x + nadh_x + prist_x
RE3082X	3-Hydroxyacyl Coenzyme A Dehydrogenase	-1	CE5934_x + nad_x <=> C07297_x + h_x + nadh_x
RE3103C	RE3103	1	h_c + lnlncgcoa_c + malcoa_c --> CE4793_c + co2_c + coa_c
RE3104C	RE3104	1	CE5114_c + h_c + nadph_c <=> dlnlcgcoa_c + nadp_c
RE3106C	RE3106	1	CE4812_c + h_c + nadph_c <=> eicostetcoa_c + nadp_c
RE3108C	3Alpha-Hydroxysteroid 3-Dehydrogenase (Si-Specific)	-1	CE2209_c + nadp_c <=> 5adtststerone_c + h_c + nadph_c
RE3110C	RE3110	1	h_c + malcoa_c + strdnccoa_c --> CE4811_c + co2_c + coa_c
RE3112C	RE3112	1	CE4811_c + h_c + nadph_c <=> CE4810_c + nadp_c
RE3119C	RE3119	1	CE4821_c + h_c + nadph_c <=> clpndcoa_c + nadp_c
RE3120C	RE3120	1	h_c + malcoa_c + tmndnccoa_c --> CE4819_c + co2_c + coa_c
RE3121C	RE3121	1	CE4819_c + h_c + nadph_c <=> CE4817_c + nadp_c
RE3134C	Delta14-Sterol Reductase	1	CE2313_c + h_c + nadph_c <=> CE2314_c + nadp_c
RE3151C	RE3151	1	arachdcoa_c + h_c + malcoa_c --> CE4833_c + co2_c + coa_c
RE3152C	RE3152	1	CE4833_c + h_c + nadph_c <=> CE4831_c + nadp_c
RE3154C	RE3154	1	CE4834_c + h_c + nadph_c <=> CE4849_c + nadp_c
RE3156X	3-Hydroxyacyl Coenzyme A Dehydrogenase	-1	CE4832_x + nad_x <=> CE4820_x + h_x + nadh_x
RE3161C	RE3161	1	h_c + lnlccoa_c + malcoa_c --> CE4841_c + co2_c + coa_c
RE3162C	RE3162	1	CE4841_c + h_c + nadph_c <=> CE4840_c + nadp_c
RE3164C	RE3164	1	CE4842_c + h_c + nadph_c <=> CE4843_c + nadp_c
RE3165C	RE3165	1	dlnlcgcoa_c + h_c + malcoa_c --> CE4845_c + co2_c + coa_c
RE3166C	RE3166	1	CE4845_c + h_c + nadph_c <=> CE4844_c + nadp_c
RE3168C	RE3168	1	CE4846_c + h_c + nadph_c <=> CE4847_c + nadp_c
RE3169C	RE3169	1	CE4852_c + h_c + nadph_c <=> CE4854_c + nadp_c
RE3170C	RE3170	1	eicostetcoa_c + h_c + malcoa_c --> CE4850_c + co2_c + coa_c
RE3171C	RE3171	1	CE4850_c + h_c + nadph_c <=> CE4848_c + nadp_c
RE3173C	RE3173	1	CE4853_c + h_c + nadph_c <=> CE4855_c + nadp_c
RE3174C	RE3174	1	CE4854_c + h_c + malcoa_c --> CE4851_c + co2_c + coa_c
RE3175C	RE3175	1	CE4851_c + h_c + nadph_c <=> CE4849_c + nadp_c
RE3177M	3-Hydroxyacyl Coenzyme A Dehydrogenase	-1	CE4801_m + nad_m <=> CE4803_m + h_m + nadh_m
RE3178M	3-Hydroxyacyl Coenzyme A Dehydrogenase	-1	CE4800_m + nad_m <=> CE4796_m + h_m + nadh_m
RE3179M	3-Hydroxyacyl Coenzyme A Dehydrogenase	-1	CE4802_m + nad_m <=> CE4804_m + h_m + nadh_m
RE3198C	RE3198	1	L_dpchrm_c + h_c + nadh_c <=> 2c23dh56dhoxin_c + nad_c
RE3218C	Steryl-Sulfatase	1	5adtststerone_c + h_c + so4_c <=> 5adtststerones_c + h2o_c
RE3220C	Steryl-Sulfatase	1	andrstrn_c + h_c + so4_c <=> CE6031_c + h2o_c
RE3224C	RE3224	1	h_c + malcoa_c + odecoa_c --> CE5144_c + co2_c + coa_c
RE3225C	RE3225	1	CE5151_c + h_c + malcoa_c --> CE5152_c + co2_c + coa_c
RE3226C	RE3226	1	CE5155_c + h_c + malcoa_c --> CE5156_c + co2_c + coa_c
RE3227C	RE3227	1	CE5144_c + h_c + nadph_c <=> CE5148_c + nadp_c
RE3229C	RE3229	1	CE5150_c + h_c + nadph_c <=> CE5151_c + nadp_c
RE3230C	RE3230	1	CE5152_c + h_c + nadph_c <=> CE5153_c + nadp_c
RE3232C	RE3232	1	CE5154_c + h_c + nadph_c <=> CE5155_c + nadp_c
RE3234C	RE3234	1	CE5156_c + h_c + nadph_c <=> CE5157_c + nadp_c
RE3236C	RE3236	1	CE5158_c + h_c + nadph_c <=> nadp_c + nrvnccoa_c
RE3237C	RE3237	-1	h2o_c + nrvnccoa_c <=> coa_c + h_c + nrvnc_c
RE3239C	RE3239	-1	CE5155_c + h2o_c <=> coa_c + doco13ac_c + h_c
RE3241C	RE3241	1	h_c + hdcoa_c + malcoa_c --> CE5160_c + co2_c + coa_c
RE3242C	RE3242	1	CE5160_c + h_c + nadph_c <=> CE5161_c + nadp_c
RE3244C	RE3244	1	CE5162_c + h_c + nadph_c <=> nadp_c + odecoa_c
FACOAE181	Fatty-acid-CoA thioesterase (octadecenoate)	-1	h2o_c + odecoa_c <=> coa_c + h_c + ocdcea_c
RE3251C	RE3251	1	h_c + nadph_c + o2_c + xoltetrol_c --> CE4874_c + h2o_c + nadp_c
RE3251M	RE3251	1	h_m + nadph_m + o2_m + xoltetrol_m --> CE4874_m + h2o_m + nadp_m
RE3267E	Diacylglycerol Cholinephosphotransferase	-1	12dgr120_e + cdpea_e --> cmp_e + h_e + pe_hs_e
RE3268R_1	Phosphatidylinositol-3,4,5-Trisphosphate 3-Phosphatase	2	h2o_r + pail345p_hs_r <=> pail35p_hs_r + pi_r
PI35P3P	Phosphatidylinositol-3,5-bisphosphate 3-phosphatase	2	h2o_c + pail35p_hs_c <=> pail5p_hs_c + pi_c
PI3PP	Phosphatidylinositol-3-phosphate 3-phosphatase	2	h2o_c + pail3p_hs_c <=> pail_hs_c + pi_c
PI4P4Pn	Phosphatidylinositol-4-phosphate 4-phosphatase, nuclear	2	h2o_n + pail4p_hs_n <=> pail_hs_n + pi_n
RE3273C_1	Phospholipase D	-1	h2o_c + pail_hs_c <=> h_c + inost_c + pa_hs_c
RE3273R_1	Phospholipase D	-1	h2o_r + pail_hs_r <=> h_r + inost_r + pa_hs_r
RE3301C_1	Phospholipase D	-1	h2o_c + ps_hs_c --> h_c + pa_hs_c + ser__L_c
RE3307C	Carbonyl Reductase (NADPH)	-2	CE2445_c + nadp_c <=> CE5178_c + h_c + nadph_c
RE3346C	Aldehyde Dehydrogenase (NAD+)	2	2.0 h_c + nadh_c + thcholstoic_c <=> CE4872_c + h2o_c + nad_c
RE3346M	Aldehyde Dehydrogenase (NAD+)	2	2.0 h_m + nadh_m + thcholstoic_m --> CE4872_m + h2o_m + nad_m
FADRx	FAD reductase	1	fad_c + h_c + nadh_c --> fadh2_c + nad_c
RE3381C	Beta-Glucuronidase	-1	CE5853_c + h2o_c <=> CE1925_c + glcur_c + h_c
RE3381E	Beta-Glucuronidase	-1	CE5853_e + h2o_e <=> CE1925_e + glcur_e + h_e
RE3417C_1	RE3417C	-1	CE6504_c <=> C08261_c + CE6506_c + 3.0 h_c
RE3420C_1	RE3420C	-1	CE6504_c <=> C08261_c + CE2577_c + 5.0 h_c
RE3422C	RE3422	1	prostgd2_c <=> CE5304_c + h2o_c
RE3430C_1	RE3430C	1	CE4990_c + h_c + nadh_c <=> CE5944_c + nad_c
RE3430M	RE3430	1	CE4990_m + h_m + nadh_m <=> CE5944_m + nad_m
RE3430X	RE3430	1	CE4990_x + h_x + nadh_x <=> CE5944_x + nad_x
RE3432C	Carbonyl Reductase (NADPH)	1	CE5944_c + h_c + nadph_c <=> CE4987_c + nadp_c
RE3432M	Carbonyl Reductase (NADPH)	1	CE5944_m + h_m + nadph_m <=> CE4988_m + nadp_m
RE3432X	Carbonyl Reductase (NADPH)	1	CE5944_x + h_x + nadph_x <=> CE4988_x + nadp_x
RE3434C	Leukotriene-B4 20-Monooxygenase	1	CE4988_c + h_c + nadph_c + o2_c --> CE4989_c + h2o_c + nadp_c
RE3435C	Leukotriene-B4 20-Monooxygenase	1	CE5945_c + h_c + nadph_c + o2_c --> CE5946_c + h2o_c + nadp_c
RE3436C	Leukotriene-B4 20-Monooxygenase	1	CE4989_c + h_c + nadph_c + o2_c --> CE5945_c + h2o_c + nadp_c
RE3437C	RE3437	-1	CE5946_c <=> CE5947_c + h2o_c + h_c
RE3470C	Carbonyl Reductase (NADPH)	-1	leuktrB4_c + nadp_c <=> CE7097_c + h_c + nadph_c
RE3470M	Carbonyl Reductase (NADPH)	-1	leuktrB4_m + nadp_m <=> CE7097_m + h_m + nadph_m
RE3476C	Carbonyl Reductase (NADPH)	-1	C04805_c + nadp_c <=> CE2084_c + h_c + nadph_c
RE3476M	Carbonyl Reductase (NADPH)	-1	C04805_m + nadp_m <=> CE2084_m + h_m + nadph_m
RE3490C	RE3490	1	15HPET_c <=> CE7082_c + h2o_c
RE3570C	RE3570	1	CE6230_c + 2.0 h_c <=> CE2537_c + h2o_c
RE3597C	Carbonyl Reductase (NADPH)	1	h_c + leuktrB4wcooh_c + nadph_c <=> CE5947_c + nadp_c
RE3597M	Carbonyl Reductase (NADPH)	1	h_m + leuktrB4wcooh_m + nadph_m <=> CE5947_m + nadp_m
RE3597X	Carbonyl Reductase (NADPH)	1	h_x + leuktrB4wcooh_x + nadph_x <=> CE5947_x + nadp_x
RE3629C	RE3629	-1	CE2089_c + accoa_c --> CE2088_c + coa_c + h_c
HSD17B3r	Testicular 17-beta-hydroxysteroid dehydrogenase	1	andrstndn_r + h_r + nadph_r --> nadp_r + tststerone_r
ADPCOAPTE	Thioesterification of adipoyl coA for release into cytosol	-1	adpcoa_x + h2o_x --> adpac_x + coa_x + h_x
C12DCACOT	Thioesterification of Dodecanedioyl Coenzyme A for Release into Cytosol	-1	c12dccoa_x + h2o_x --> coa_x + dodecanac_x + h_x
FA160COAabcp_1	Fatty acyl-CoA peroxisomal transport via ABC system (16:0)	1	atp_c + h2o_c + pmtcoa_c --> adp_c + h_c + pi_c + pmtcoa_x
DCSPTN1COAtxc	Transport of docosapentenoylcoa into peroxisomes.	1	atp_c + dcsptn1coa_c + h2o_c --> adp_c + dcsptn1coa_x + h_c + pi_c
DOCO13ECOAtxc	Transport of 13-Docosenoylcoa into Peroxisomes	1	atp_c + doco13ecoa_c + h2o_c --> adp_c + doco13ecoa_x + h_c + pi_c
DOCOSCOAtxc	Transport of behenoylcoa into peroxisomes	1	atp_c + docoscoa_c + h2o_c --> adp_c + docoscoa_x + h_c + pi_c
FAOXC101C8m	Fatty Acid Beta Oxidation (C10:1->C8), Mitochondrial	-1	coa_m + dc2coa_m + h2o_m + nad_m --> accoa_m + h_m + nadh_m + occoa_m
FAOXC101C8x	Fatty Acid Beta Oxidation (C10:1->C8:0), Peroxisomal	-1	coa_x + dc2coa_x + h2o_x + nad_x --> accoa_x + h_x + nadh_x + occoa_x
FAOXC102C101m	Reduction (C10:2->C10:1), Mitochondrial	1	dec24dicoa_m + h_m + nadph_m --> dece3coa_m + nadp_m
FAOXC102C101x	Fatty Acid Beta Oxidation (C10:2->C10:1), Peroxisomal	1	dec24dicoa_x + h_x + nadph_x --> dece3coa_x + nadp_x
FAOXC102C81m	Fatty Acid Beta Oxidation (C10:2->C8:1), Mitochondrial	-1	2decdicoa_m + coa_m + h2o_m + nad_m --> accoa_m + h_m + nadh_m + octe5coa_m
FAOXC102C81x	Fatty Acid Beta Oxidation (C10:2->C8:1), Peroxisomal	-1	2decdicoa_x + coa_x + h2o_x + nad_x --> accoa_x + h_x + nadh_x + octe5coa_x
FAOXC103C102m	Fatty Acid Beta Oxidation (C10:3->C10:2), Mitochondrial	1	dectricoa_m + h_m + nadph_m --> 3decdicoa_m + nadp_m
FAOXC103C102x	Fatty Acid Beta Oxidation (C10:3->C10:2), Peroxisomal	1	dectricoa_x + h_x + nadph_x --> 3decdicoa_x + nadp_x
FAOXC10080m	Beta oxidation of long chain fatty acid	-1	coa_m + dcacoa_m + fad_m + h2o_m + nad_m --> accoa_m + fadh2_m + h_m + nadh_m + occoa_m
FAOXC10080x	Beta oxidation of long chain fatty acid	-1	coa_x + dcacoa_x + h2o_x + nad_x + o2_x --> accoa_x + h2o2_x + h_x + nadh_x + occoa_x
FAOXC10DCC8DCx	Fatty Acid Beta Oxidation (C10Dc->C8Dc)	-1	coa_x + h2o_x + nad_x + o2_x + sebcoa_x --> accoa_x + h2o2_x + h_x + nadh_x + sbcoa_x
FAOXC11BRC9BRx	Fatty Acid Beta Oxidation (C11Br->C9Br), Peroxisomal	-1	coa_x + h2o_x + h_x + nad_x + o2_x + tmuncoa_x --> dmnoncoa_x + h2o2_x + nadh_x + ppcoa_x
FAOXC11C9m	Fatty Acid Beta Oxidation (C11->C9), Mitochondrial	-1	coa_m + fad_m + h2o_m + nad_m + undcoa_m --> accoa_m + fadh2_m + h_m + nadh_m + noncoa_m
FAOXC121C101m	Fatty Acid Beta Oxidation (C12:1->C10:1), Mitochondrial	-1	coa_m + dd5ecoa_m + fad_m + h2o_m + nad_m --> accoa_m + dece3coa_m + fadh2_m + h_m + nadh_m
FAOXC121C10x	Fatty Acid Beta Xoidation (C12:1->C10), Peroxisomal	-1	coa_x + dd2coa_x + h2o_x + nad_x --> accoa_x + dcacoa_x + h_x + nadh_x
FAOXC122C101m	Fatty Acid Beta Oxidation (C12:2->C10:1), Mitochondrial	-1	2ddecdicoa_m + coa_m + h2o_m + nad_m --> accoa_m + dece4coa_m + h_m + nadh_m
FAOXC123C102m	Fatty Acid Beta Oxidation (C12:3->C10:2), Mitochondrial	-1	2dodtricoa_m + coa_m + h2o_m + nad_m --> accoa_m + dec47dicoa_m + h_m + nadh_m
FAOXC123C102x	Fatty Acid Beta Oxidation (C12:3->C10:2), Peroxisomal	-1	2dodtricoa_x + coa_x + h2o_x + nad_x --> accoa_x + dec47dicoa_x + h_x + nadh_x
FAOXC120100m	Beta oxidation of long chain fatty acid	-1	coa_m + ddcacoa_m + fad_m + h2o_m + nad_m --> accoa_m + dcacoa_m + fadh2_m + h_m + nadh_m
FAOXC120100x	Beta oxidation of long chain fatty acid	-1	coa_x + ddcacoa_x + h2o_x + nad_x + o2_x --> accoa_x + dcacoa_x + h2o2_x + h_x + nadh_x
FAOXC12DCC10DCx	Fatty Acid Beta Oxidation (C12Dc->C10Dc), Peroxisomal	-1	c12dccoa_x + coa_x + h2o_x + nad_x + o2_x --> accoa_x + h2o2_x + h_x + nadh_x + sebcoa_x
FAOXC13BRC11BRx	Fatty Acid Beta Oxidation (C13Br->C11Br), Peroxisomal	-1	coa_x + h2o_x + nad_x + o2_x + tmtrdcoa_x --> accoa_x + h2o2_x + h_x + nadh_x + tmuncoa_x
FAOXC13C11m	Fatty Acid Beta Oxidation (C13->C11), Mitochondrial	-1	coa_m + fad_m + h2o_m + nad_m + tridcoa_m --> accoa_m + fadh2_m + h_m + nadh_m + undcoa_m
FAOXC141C121m	Fatty Acid Beta Oxidation (C14:1->C12:1), Mitochondrial	-1	coa_m + fad_m + h2o_m + nad_m + tetd7ecoa_m --> accoa_m + dd5ecoa_m + fadh2_m + h_m + nadh_m
FAOXC141C121x	Fatty Acid Beta Xoidation (C14:1->C12:1), Peroxisomal	-1	coa_x + h2o_x + nad_x + o2_x + tetde5coa_x --> accoa_x + dd3coa_x + h2o2_x + h_x + nadh_x
FAOXC142C122m	Fatty Acid Beta Oxidation (C14:2->C12:2), Mitochondrial	-1	coa_m + fad_m + h2o_m + nad_m + tetdecdicoa_m --> 3ddecdicoa_m + accoa_m + fadh2_m + h_m + nadh_m
FAOXC142C122x	Fatty Acid Beta Oxidation (C14:2->C12:2), Peroxisomal	-1	coa_x + h2o_x + nad_x + o2_x + tetdecdicoa_x --> 3ddecdicoa_x + accoa_x + h2o2_x + h_x + nadh_x
FAOXC143C123m	Fatty Acid Beta Oxidation (C14:3->C12:3), Mitochondrial	-1	5tedtricoa_m + coa_m + fad_m + h2o_m + nad_m --> 3dodtricoa_m + accoa_m + fadh2_m + h_m + nadh_m
FAOXC143C123x	Fatty Acid Beta Oxidation (C14:3->C12:3), Peroxisomal	-1	5tedtricoa_x + coa_x + h2o_x + nad_x + o2_x --> 3dodtricoa_x + accoa_x + h2o2_x + h_x + nadh_x
FAOXC140120m	Beta oxidation of long chain fatty acid	-1	coa_m + fad_m + h2o_m + nad_m + tdcoa_m --> accoa_m + ddcacoa_m + fadh2_m + h_m + nadh_m
FAOXC140120x	Beta oxidation of long chain fatty acid	-1	coa_x + h2o_x + nad_x + o2_x + tdcoa_x --> accoa_x + ddcacoa_x + h2o2_x + h_x + nadh_x
FAOXC14DCC12DCx	Fatty Acid Beta Oxidation (C14Dc->C12Dc), Peroxisomal	-1	c14dccoa_x + coa_x + h2o_x + nad_x + o2_x --> accoa_x + c12dccoa_x + h2o2_x + h_x + nadh_x
FAOXC15BRC13BRx	Fatty Acid Beta Oxidation (C15Br->C13Br), Peroxisomal	-1	coa_x + h2o_x + nad_x + o2_x + pristcoa_x --> h2o2_x + h_x + nadh_x + ppcoa_x + tmtrdcoa_x
FAOXC15C13m	Fatty Acid Beta Oxidation (C15->C13), Mitochondrial	-1	coa_m + fad_m + h2o_m + nad_m + ptdcacoa_m --> accoa_m + fadh2_m + h_m + nadh_m + tridcoa_m
FAOXC15NADPx	Fatty acid alpha oxidation(2-Hydroxyphytanoyl-CoA)(nadp)x	-2	h2o_x + nadp_x + phyt2ohcoa_x --> forcoa_x + 2.0 h_x + nadph_x + prist_x
FAOXC15NADx	Fatty acid alpha oxidation(2-Hydroxyphytanoyl-CoA)(nad)x	-2	h2o_x + nad_x + phyt2ohcoa_x --> forcoa_x + 2.0 h_x + nadh_x + prist_x
FAOXC161C141m	Fatty Acid Beta Oxidation (C16:1->C14:1), Mitochondrial	-1	coa_m + fad_m + h2o_m + hdcoa_m + nad_m --> accoa_m + fadh2_m + h_m + nadh_m + tetd7ecoa_m
FAOXC161C141x	Fatty Acid Beta Xoidation (C16:1->C14:1), Peroxisomal	-1	coa_x + h2o_x + hexde7coa_x + nad_x + o2_x --> accoa_x + h2o2_x + h_x + nadh_x + tetde5coa_x
FAOXC162C142m	Fatty Acid Beta Oxidation (C16:2->C14:2), Mitochondrial	-1	coa_m + fad_m + h2o_m + hexddcoa_m + nad_m --> accoa_m + fadh2_m + h_m + nadh_m + tetdecdicoa_m
FAOXC163C142x	Fatty Acid Beta Oxidation (C16:3->C14:2), Peroxisomal	-1	2hexdtricoa_x + coa_x + h2o_x + nad_x --> accoa_x + h_x + nadh_x + tetdecdicoa_x
FAOXC163C143m	Fatty Acid Beta Oxidation (C16:3->C14:3), Mitochondrial	-1	coa_m + fad_m + h2o_m + hexdtrcoa_m + nad_m --> 5tedtricoa_m + accoa_m + fadh2_m + h_m + nadh_m
FAOXC163GC142m	Fatty Acid Beta Oxidation (C16:3->C14:2), Mitochondrial	-1	2hexdtricoa_m + coa_m + h2o_m + nad_m --> accoa_m + h_m + nadh_m + tetdecdicoa_m
FAOXC164C143m	Fatty Acid Beta Oxidation (C16:4->C14:3), Mitochondrial	-1	2hexdtetcoa_m + coa_m + h2o_m + nad_m --> 5tedtricoa_m + accoa_m + h_m + nadh_m
FAOXC164C143x	Fatty Acid Beta Oxidation (C16:4->C14:3), Peroxisomal	-1	2hexdtetcoa_x + coa_x + h2o_x + nad_x --> 5tedtricoa_x + accoa_x + h_x + nadh_x
FAOXC164C163x	Fatty Acid Beta Oxidation (C16:4->C16:3), Peroxisomal	1	h_x + hexdectecoa_x + nadph_x --> 3hexdtricoa_x + nadp_x
FAOXC164GC163m	Fatty Acid Beta Oxidation (C16:4->C16:3), Mitochondrial	1	h_m + hexdectecoa_m + nadph_m --> 3hexdtricoa_m + nadp_m
FAOXC165C164m	Fatty Acid Beta Oxidation (C16:5->C16:4), Mitochondrial	1	h_m + hexdpencoa_m + nadph_m --> 3hexdtetcoa_m + nadp_m
FAOXC165C164x	Fatty Acid Beta Oxidation (C16:5->C16:4), Peroxisomal	1	h_x + hexdpencoa_x + nadph_x --> 3hexdtetcoa_x + nadp_x
FAOXC160140m	Beta oxidation of long chain fatty acid	-1	coa_m + fad_m + h2o_m + nad_m + pmtcoa_m --> accoa_m + fadh2_m + h_m + nadh_m + tdcoa_m
FAOXC160140x	Beta oxidation of long chain fatty acid	-1	coa_x + h2o_x + nad_x + o2_x + pmtcoa_x --> accoa_x + h2o2_x + h_x + nadh_x + tdcoa_x
FAOXC16DCC14DCx	Fatty Acid Beta Oxidation (C16Dc->C14Dc), Peroxisomal	-1	coa_x + h2o_x + hexdicoa_x + nad_x + o2_x --> accoa_x + c14dccoa_x + h2o2_x + h_x + nadh_x
FAOXC16OHC16r	Fatty Acid Omega Oxidation (C16->W-Ohc16), Endoplasmatic Reticulum	1	hdca_r + nadph_r + o2_r --> h2o_r + nadp_r + whhdca_r
FAOXC170150m	Beta oxidation of long chain fatty acid (odd chain)	-1	coa_m + fad_m + h2o_m + hpdcacoa_m + nad_m --> accoa_m + fadh2_m + h_m + nadh_m + ptdcacoa_m
FAOXC181C161m	Fatty Acid Beta Oxidation (C18:1->C16:1), Mitochondrial	-1	coa_m + fad_m + h2o_m + nad_m + octd11ecoa_m --> accoa_m + fadh2_m + h_m + hdcoa_m + nadh_m
FAOXC181C161x	Fatty Acid Beta Xoidation (C18:1->C16:1), Peroxisomal	-1	coa_x + h2o_x + nad_x + o2_x + ocde9ecoa_x --> accoa_x + h2o2_x + h_x + hexde7coa_x + nadh_x
FAOXC182C162m	Fatty Acid Beta Oxidation (C18:2->C16:2), Mitochondrial	-1	coa_m + fad_m + h2o_m + lnlccoa_m + nad_m --> accoa_m + fadh2_m + h_m + hexddcoa_m + nadh_m
FAOXC183C163Gm	Fatty Acid Beta Oxidation (C18:3->C16:3), Mitochondrial	-1	coa_m + fad_m + h2o_m + lnlncgcoa_m + nad_m --> 4hexdtricoa_m + accoa_m + fadh2_m + h_m + nadh_m
FAOXC183C163m	Fatty Acid Beta Oxidation (C18:3->C16:3), Mitochondrial	-1	coa_m + fad_m + h2o_m + lnlncacoa_m + nad_m --> accoa_m + fadh2_m + h_m + hexdtrcoa_m + nadh_m
FAOXC184C163m	Fatty Acid Beta Oxidation (C18:4->C16:3), Mitochondrial	-1	2octdectecoa_m + coa_m + h2o_m + nad_m --> 4hexdtricoa_m + accoa_m + h_m + nadh_m
FAOXC184C163x	Fatty Acid Beta Oxidation (C18:4->C16:3), Peroxisomal	-1	2octdectecoa_x + coa_x + h2o_x + nad_x --> 4hexdtricoa_x + accoa_x + h_x + nadh_x
FAOXC184C164m	Fatty Acid Beta Oxidation (C18:4->C16:4), Mitochondrial	-1	coa_m + fad_m + h2o_m + nad_m + strdnccoa_m --> 4hexdtetcoa_m + accoa_m + fadh2_m + h_m + nadh_m
FAOXC184C164x	Fatty Acid Beta Oxidation (C18:4->C16:4), Peroxisomal	-1	coa_x + h2o_x + nad_x + o2_x + strdnccoa_x --> 4hexdtetcoa_x + accoa_x + h2o2_x + h_x + nadh_x
FAOXC185C164m	Fatty Acid Beta Oxidation (C18:5->C16:4), Mitochondrial	-1	2octpencoa_m + coa_m + h2o_m + nad_m --> 4hexdtetcoa_m + accoa_m + h_m + nadh_m
FAOXC201C181x	Fatty Acid Beta Xoidation (C20:1->C18:1), Peroxisomal	-1	coa_x + ei11ecoa_x + h2o_x + nad_x + o2_x --> accoa_x + h2o2_x + h_x + nadh_x + ocde9ecoa_x
FAOXC204C184m	Fatty Acid Beta Oxidation (C20:4->C18:4), Mitochondrial	-1	coa_m + eitetcoa_m + fad_m + h2o_m + nad_m --> 3octdectecoa_m + accoa_m + fadh2_m + h_m + nadh_m
FAOXC205C184x	Fatty Acid Beta Oxidation (C20:5->C18:4), Peroxisomal	-1	coa_x + eipencoa_x + h2o_x + nad_x --> 3octdectecoa_x + accoa_x + h_x + nadh_x
FAOXC205C185m	Fatty Acid Beta Oxidation (C20:5->C18:5), Mitochondrial	-1	5eipencoa_m + coa_m + fad_m + h2o_m + nad_m --> 3octpencoa_m + accoa_m + fadh2_m + h_m + nadh_m
FAOXC221C201x	Fatty Acid Beta Oxidation (C22:1->C20:1), Peroxisomal	-1	coa_x + doco13ecoa_x + h2o_x + nad_x + o2_x --> accoa_x + ei11ecoa_x + h2o2_x + h_x + nadh_x
FAOXC225C204m	Fatty Acid Beta Oxidation (C22:5->C20:4), Mitochondrial	-1	2docopencoa_m + coa_m + h2o_m + nad_m --> accoa_m + eitetcoa_m + h_m + nadh_m
FAOXC225C204x	Fatty Acid Beta Oxidation (C22:5->C20:4), Peroxisomal	-1	2docopencoa_x + coa_x + h2o_x + nad_x --> accoa_x + eitetcoa_x + h_x + nadh_x
FAOXC226C205m	Fatty Acid Beta Oxidation (C22:6->C20:5), Mitochondrial	-1	2docohexecoa_m + coa_m + h2o_m + nad_m --> 5eipencoa_m + accoa_m + h_m + nadh_m
FAOXC226C225m	Fatty Acid Beta Oxidation (C22:6->C22:5), Mitochondrial	1	docohexcoa_m + h_m + nadph_m --> 3docopencoa_m + nadp_m
FAOXC226C225x	Fatty Acid Beta Oxidation (C22:6->C22:5), Peroxisomal	1	docohexcoa_x + h_x + nadph_x --> 3docopencoa_x + nadp_x
FAOXC227C226m	Fatty Acid Beta Oxidation (C22:7->C22:6), Mitochondrial	1	docohepcoa_m + h_m + nadph_m --> docosahexcoa_m + nadp_m
FAOXC22C20x	Fatty Acid Beta Oxidation (C22->C20), Peroxisomal	-1	coa_x + docoscoa_x + h2o_x + nad_x + o2_x --> accoa_x + arachcoa_x + h2o2_x + h_x + nadh_x
FAOXC22C22DCHYr	Fatty Acid Omega Oxidation by Hydroxylases (C22->C22Dc), Endoplasmatic Reticulum	2	docosac_r + 2.0 h_r + 3.0 nadph_r + 3.0 o2_r --> docosdiac_r + 4.0 h2o_r + 3.0 nadp_r
FAOXC22OHC22r	Fatty Acid Omega Oxidation (C22->W-Ohc22), Endoplasmatic Reticulum	1	docosac_r + nadph_r + o2_r --> h2o_r + nadp_r + omhdocosac_r
FAOXC241C221x	Fatty Acid Beta Oxidation (C24:1->C22:1), Peroxisomal	-1	coa_x + h2o_x + nad_x + nrvnccoa_x + o2_x --> accoa_x + doco13ecoa_x + h2o2_x + h_x + nadh_x
FAOXC24C22x	Fatty Acid Beta Oxidation (C24->C22), Peroxisomal	-1	coa_x + h2o_x + nad_x + o2_x + ttccoa_x --> accoa_x + docoscoa_x + h2o2_x + h_x + nadh_x
FAOXC4020m	Beta oxidation of med/long chain fatty acid	-1	btcoa_m + coa_m + fad_m + h2o_m + nad_m --> 2.0 accoa_m + fadh2_m + h_m + nadh_m
FAOXC5C3x	Fatty Acid Beta Oxidation (C5->C3), Mitochondrial	-1	coa_m + fad_m + h2o_m + nad_m + pentcoa_m --> accoa_m + fadh2_m + h_m + nadh_m + ppcoa_m
FAOXC5C5DCc	Production of Glutaryl Carnitine	1	crn_c + glutcoa_c + h_c <=> c5dc_c + coa_c
FAOXC61C4m	Fatty Acid Beta Oxidation (C6:1->C4:0), Mitochondrial	-1	coa_m + h2o_m + hx2coa_m + nad_m --> accoa_m + btcoa_m + h_m + nadh_m
FAOXC61C4x	Fatty Acid Beta Oxidation (C6:1->C4:0), Peroxisomal	-1	coa_x + h2o_x + hx2coa_x + nad_x --> accoa_x + btcoa_x + h_x + nadh_x
FAOXC6C4m	Fatty Acid Beta Oxidation (C6->C4), Mitochondrial	-1	coa_m + fad_m + h2o_m + hxcoa_m + nad_m --> accoa_m + btcoa_m + fadh2_m + h_m + nadh_m
FAOXC6C4x	Fatty Acid Beta Oxidation (C6->C4), Peroxisomal	-1	coa_x + h2o_x + hxcoa_x + nad_x + o2_x --> accoa_x + btcoa_x + h2o2_x + h_x + nadh_x
FAOXC6DCC4DCx	Fatty Acid Beta Oxidation (C6Dc->C4Dc), Peroxisomal	-1	adpcoa_x + coa_x + h2o_x + nad_x + o2_x --> accoa_x + h2o2_x + h_x + nadh_x + succoa_x
FAOXC7C5m	Fatty Acid Beta Oxidation (C7->C5), Mitochondrial	-1	coa_m + fad_m + h2o_m + hepcoa_m + nad_m --> accoa_m + fadh2_m + h_m + nadh_m + pentcoa_m
FAOXC81C61m	Fatty Acid Beta Oxidation (C8:1->C6:1), Mitochondrial	-1	coa_m + fad_m + h2o_m + nad_m + octe5coa_m --> accoa_m + fadh2_m + h_m + hexe3coa_m + nadh_m
FAOXC81C61x	Fatty Acid Beta Oxidation (C8:1->C6:1), Peroxisomal	-1	coa_x + h2o_x + nad_x + o2_x + octe5coa_x --> accoa_x + h2o2_x + h_x + hexe3coa_x + nadh_x
FAOXC8C6m	Fatty Acid Beta Oxidation (C8->C6), Mitochondrial	-1	coa_m + fad_m + h2o_m + nad_m + occoa_m --> accoa_m + fadh2_m + h_m + hxcoa_m + nadh_m
FAOXC8C6x	Fatty Acid Beta Oxidation (C8->C6), Peroxisomal	-1	coa_x + h2o_x + nad_x + o2_x + occoa_x --> accoa_x + h2o2_x + h_x + hxcoa_x + nadh_x
FAOXC8DCC6DCx	Fatty Acid Beta Oxidation (C8Dc->C6Dc), Peroxisomal	-1	coa_x + h2o_x + nad_x + o2_x + sbcoa_x --> accoa_x + adpcoa_x + h2o2_x + h_x + nadh_x
FAOXC9C7m	Fatty Acid Beta Oxidation (C9->C7), Mitochondrial	-1	coa_m + fad_m + h2o_m + nad_m + noncoa_m --> accoa_m + fadh2_m + h_m + hepcoa_m + nadh_m
FAOXMC10OHMC10r	Fatty acid omega oxidation(MC10-->w-OHMC10)er	1	dca_r + h_r + nadph_r + o2_r --> h2o_r + nadp_r + omhdecacid_r
FAOXOHC16C16DCc	Fatty Acid Omega Oxidation (W-Ohc16->C16Dc)	-3	h2o_c + 2.0 nad_c + whhdca_c --> 2.0 h_c + hexdiac_c + 2.0 nadh_c
FAOXOHC22C22DCc	Fatty Acid Omega Oxidation (W-Ohc22->C22Dc)	-3	h2o_c + 2.0 nad_c + omhdocosac_c --> docosdiac_c + 2.0 h_c + 2.0 nadh_c
FAOXOHMC10DC10c	Fatty acid omega oxidation(w-OHMC10-->DC10)c	-3	h2o_c + 2.0 nad_c + omhdecacid_c --> 3.0 h_c + 2.0 nadh_c + sebacid_c
FAOXTC102C101m	Fatty Acid Beta Oxidation Trans (C10:2->C10:1), Mitochondrial	1	ctdecdcoa_m + h_m + nadph_m --> dece3coa_m + nadp_m
FAOXTC122TC101m	Fatty Acid Beta Oxidation Trans (C12:2->C10:1), Mitochondrial	-1	coa_m + h2o_m + nad_m + tddedi2coa_m --> accoa_m + h_m + nadh_m + tdec4ecoa_m
FAOXTC142TC122m	Fatty Acid Beta Oxidation Trans (C14:2->C12:2), Mitochondrial	-1	coa_m + fad_m + h2o_m + nad_m + ttetddcoa_m --> accoa_m + fadh2_m + h_m + nadh_m + tddedicoa_m
FAOXTC162TC142m	Fatty Acid Beta Oxidation Trans (C16:2->C14:2), Mitochondrial	-1	coa_m + fad_m + h2o_m + nad_m + thexddcoa_m --> accoa_m + fadh2_m + h_m + nadh_m + ttetddcoa_m
FAOXTC182TC162m	Fatty Acid Beta Oxidation Trans (C18:2->C16:2), Mitochondrial	-1	coa_m + fad_m + h2o_m + lneldccoa_m + nad_m --> accoa_m + fadh2_m + h_m + nadh_m + thexddcoa_m
FOAXC122C101x	Fatty Acid Beta Oxidation (C12:2->C10:1), Peroxisomal	-1	2ddecdicoa_x + coa_x + h2o_x + nad_x --> accoa_x + dece4coa_x + h_x + nadh_x
LGNCCOAtcx_1	Transport of Lignocericyl Coenzyme A from Cytosol to Peroxisome.	1	atp_c + h2o_c + ttccoa_c --> adp_c + h_c + pi_c + ttccoa_x
NRVNCCOAtxc	Transport of nervonylcoa into peroxisomes	1	atp_c + h2o_c + nrvnccoa_c --> adp_c + h_c + nrvnccoa_x + pi_c
OCT11EFATP_1	Uptake of Vaccenic Acid	-1	atp_c + coa_c + vacc_e --> amp_c + octd11ecoa_c + ppi_c
PRISTCOAtcx	Transport of pristanoylcoa from cytosol to peroxisomes.	1	atp_c + h2o_c + pristcoa_c --> adp_c + h_c + pi_c + pristcoa_x
SBCOAACOTx	Thioesterification of suberyl coa for release into cytosol	-1	h2o_x + sbcoa_x --> coa_x + h_x + subeac_x
SCP21cx	Transport of phytanoylcoa from cytosol to peroxisomes.	1	atp_c + h2o_c + phytcoa_c --> adp_c + h_c + phytcoa_x + pi_c
SEBCOAPET	Thioesterification of sebacoylcoa for release into cytosol	-1	h2o_x + sebcoa_x --> coa_x + h_x + sebacid_x
STCOATxc	Transport of Stearoyl-CoA from cytosol to peroxisomes	1	atp_c + h2o_c + stcoa_c --> adp_c + h_c + pi_c + stcoa_x
STRDNCCOAtxc	Transport of stearidonylcoa into peroxisomes.	1	atp_c + h2o_c + strdnccoa_c --> adp_c + h_c + pi_c + strdnccoa_x
SUCCOAPET	Thioesterification of succinyl coa for release into cytosol	-1	h2o_x + succoa_x --> coa_x + h_x + succ_x
ASCBSVCTtc	Transport of L-Ascorbate by SVCT1 or SVCT2 transporter	1	ascb__L_e + atp_c + h2o_c + 2.0 na1_e --> adp_c + ascb__L_c + h_c + 2.0 na1_c + pi_c
GALSGLT1le	Transport of D-Galactose from extracellular space to cytosol of mucosal cells in small intestine	1	atp_c + gal_e + h2o_c + 2.0 na1_e --> adp_c + gal_c + h_c + 2.0 na1_c + pi_c
GLCSGLT1le	Transport of D-glucose from extracellular space to cytosol of mucosal cells in small intestine	1	atp_c + glc__D_e + h2o_c + 2.0 na1_e --> adp_c + glc__D_c + h_c + 2.0 na1_c + pi_c
PECDCHe	Binding of pectins with deoxycholic acid in the intestinal lumen, reducing serum cholsterol levels.	1	dchac_e + h_e + pect_e --> pectindchac_e
PECGCHLe	Binding of pectins with glycocholate in the intestinal lumen, reducing serum cholsterol levels.	1	gchola_e + h_e + pect_e --> pectingchol_e
PECTCHLe	Binding of pectins with taurocholate in the intestinal lumen, reducing serum cholsterol levels.	1	h_e + pect_e + tchola_e --> pectintchol_e
THMATPe	Thiamine exit from the neterocytes	1	atp_c + h2o_c + thm_c --> adp_c + h_c + pi_c + thm_e
VITEtl	Efflux of alpha-Tocopherol into the lyphatics in chylomicrons	1	atp_c + avite1_c + h2o_c --> adp_c + avite1_e + h_c + pi_c
25HVITD3c	1-alpha hydroxylation of 25-hydroxy vitamin D	1	25hvitd3_c + h_c + nadph_c + o2_c --> 1a25dhvitd3_c + h2o_c + nadp_c
ADNK3	Adenosine kinase	-1	adn_c + gtp_c --> amp_c + gdp_c + h_c
ADNK4	Adenosine kinase	-1	adn_c + dgtp_c --> amp_c + dgdp_c + h_c
BTNt3i	Biotin transport via sodium symport	1	atp_c + btn_e + h2o_c + 2.0 na1_e --> adp_c + btn_c + h_c + 2.0 na1_c + pi_c
CHOLESTle_1	Hydrolysis of Cholesterol Ester by Cholesterol Esterase	-1	h2o_e + xolest2_hs_e --> Rtotal_e + chsterol_e + h_e
CYSAMOe	Cysteamine:Oxygen Oxidoreductase, Extracellular	-1	cysam_e + o2_e --> h_e + hyptaur_e
DPCOAPPe	Pyrophasphatase (dephospho-CoA, extracellular)	-2	dpcoa_e + h2o_e --> amp_e + 2.0 h_e + pan4p_e
DPMVD	Diphosphomevalonate decarboxylase	2	5dpmev_c + atp_c --> adp_c + co2_c + ipdp_c + pi_c
DSREDUCr	Desmosterol Reductase	1	dsmsterol_r + h_r + nadph_r --> chsterol_r + nadp_r
FADDPle	FAD diphosphatase	-2	fad_e + h2o_e --> amp_e + fmn_e + 2.0 h_e
ACP1e	Acid phosphatase extracellular secreted	2	fmn_e + h2o_e --> pi_e + ribflv_e
G6PDH2c	Glucose 6-Phosphate Dehydrogenase	-3	3.0 g6p_c + 3.0 nadp_c --> 3.0 6pgl_c + 3.0 h_c + 3.0 nadph_c
INSK	Insosine kinase	-1	atp_c + ins_c --> adp_c + h_c + imp_c
LAPCOAe	Lysosomal Acid Phosphorylase (CoA)	2	coa_e + h2o_e --> dpcoa_e + pi_e
MDHp	Malate dehydrogenase peroxisomal	-1	mal__L_x + nad_x <=> h_x + nadh_x + oaa_x
MEVK1	Mevalonate kinase atp	-1	atp_c + mev__R_c --> 5pmev_c + adp_c + h_c
MTHFR3	5 10 methylenetetrahydrofolatereductase NADPH	2	2.0 h_c + mlthf_c + nadph_c --> 5mthf_c + nadp_c
P5CR	Pyrroline-5-carboxylate reductase	2	1pyr5c_c + 2.0 h_c + nadph_c --> nadp_c + pro__L_c
PAN4PPe	Phosphatase, Extracellular	2	h2o_e + pan4p_e --> pi_e + ptth_e
PGLc	6-Phosphogluconolactonase	-3	3.0 6pgl_c + 3.0 h2o_c --> 3.0 6pgc_c + 3.0 h_c
PNTOt5	Pantothenate sodium symporter II	1	atp_c + h2o_c + 2.0 na1_e + pnto__R_e --> adp_c + h_c + 2.0 na1_c + pi_c + pnto__R_c
PTPATe	Phosphopantetheine Adenylyltransferase, Extracellular	1	atp_e + h_e + pan4p_e --> dpcoa_e + ppi_e
SFCYSc	Formation of sulfocysteine	1	cys__L_c + h_c + so3_c <=> slfcys_c
DHEASABCCte	Dhea Transport by ABCa11	1	atp_c + dheas_c + h2o_c --> adp_c + dheas_e + h_c + pi_c
ESTRAABCtc	17Beta-Estradiol 3-Glucosiduronic Acid Transport by ABCa8	1	atp_c + estradiolglc_e + h2o_c --> adp_c + estradiolglc_c + h_c + pi_c
ESTROSABCCte	Estrone-Sulphate Transport by ABCa11	1	atp_c + estrones_c + h2o_c --> adp_c + estrones_e + h_c + pi_c
ESTRSABCtc	Estrone-Sulphate Transport by ABCa8	1	atp_c + estrones_e + h2o_c --> adp_c + estrones_c + h_c + pi_c
FOLABCCte	Folate Transport by ABCa11	1	atp_c + fol_c + h2o_c --> adp_c + fol_e + h_c + pi_c
LEUKABCtc	Leukotriene Transport by ABCa8	1	atp_c + h2o_c + leuktrC4_e --> adp_c + h_c + leuktrC4_c + pi_c
PGLYCABCte	Phosphatidylglycerol Transport by ABCa3	1	atp_c + h2o_c + pglyc_hs_c --> adp_c + h_c + pglyc_hs_e + pi_c
PHEMEABCte	Heme Transport by ABCg2	1	atp_c + h2o_c + pheme_c --> adp_c + h_c + pheme_e + pi_c
PSHSABCtc	Phosphatidylserine Transport by ABCa1	1	atp_c + h2o_c + ps_hs_c --> adp_c + h_c + pi_c + ps_hs_e
RETABCtc	Vitamin Transport by ABCa4	1	atp_c + h2o_c + retinal_e --> adp_c + h_c + pi_c + retinal_c
TCHOLABCtc	Bile Acid Transport by ABCa8	1	atp_c + h2o_c + tchola_e --> adp_c + h_c + pi_c + tchola_c
CAMPt	CAMP transport (ATP-dependent)	1	atp_c + camp_c + h2o_c --> adp_c + camp_e + h_c + pi_c
CGMPt	CGMP transport (ATP-dependent)	1	35cgmp_c + atp_c + h2o_c --> 35cgmp_e + adp_c + h_c + pi_c
GCHOLAt3	ABC bile acid transporter	1	atp_c + gchola_c + h2o_c --> adp_c + gchola_e + h_c + pi_c
RIBFLVt3o	Riboflavin transport out (ATP dependent)	1	atp_c + h2o_c + ribflv_c --> adp_c + h_c + pi_c + ribflv_e
TCHOLAt3	ABC bile acid transporter	1	atp_c + h2o_c + tchola_c --> adp_c + h_c + pi_c + tchola_e
CHSTEROLt	Cholesterol efflux (ATP depedent)	1	atp_c + chsterol_c + h2o_c --> adp_c + chsterol_e + h_c + pi_c
15KPROSTGF2c	Formation of 15-Keto-Prostaglandin F2A	-1	nad_c + prostgf2_c <=> 15kprostgf2_c + h_c + nadh_c
ADPOHc	Hydroxylation of 2-Oxoadipate	1	2oxoadp_c + h_c + nadh_c <=> adpoh_c + nad_c
PHLAC	Formation of Phenyl-Lactate	-1	nad_c + phlac_c <=> h_c + nadh_c + phpyr_c
AND19ONEc	Hydroxylation of Androst-4-Ene-3, 17-Dione	1	andrstndn_c + h_c + nadph_c + o2_c --> and19one_c + h2o_c + nadp_c
C14825c	Formation of 9 (10)-Epome	1	h_c + lnlc_c + nadph_c + o2_c --> C14825_c + h2o_c + nadp_c
DESAT14_9	Desaturation of Myristic Acid to 9-Tetradecenoic Acid	1	h_c + nadh_c + o2_c + tdcoa_c --> 2.0 h2o_c + nad_c + ttdceacoa_c
21HPRGNLONE	Formation of 21-Hydroxypregnenolone	1	h_c + nadph_c + o2_c + prgnlone_c --> 21hprgnlone_c + h2o_c + nadp_c
3MHISc	Formation of Methyl-Histidine	-1	amet_c + his__L_c <=> 3mhis_c + ahcys_c + h_c
HMCRNc	Formation of Homocitrulline	1	cbp_c + lys__L_c <=> h_c + hmcr_c + pi_c
PHACGLYc	Glycine N-Acyltransferase, Phenylacetate	-1	gly_c + phaccoa_c --> coa_c + h_c + phacgly_c
XOLEST183CEH	Hydrolysis of 1-Gamma-Linolenoyl-Cholesterol, Cholesterol-Ester (18:3, Delta 6, 9, 12)	-1	h2o_l + xolest183_hs_l --> chsterol_l + h_l + lnlncg_l
XOLEST182CEH	Hydrolysis of 1-Linoleoyl-Cholesterol, Cholesterol-Ester (18:2, Delta 9, 12)	-1	h2o_l + xolest182_hs_l --> chsterol_l + h_l + lnlc_l
XOLEST205CEH	Hydrolysis of 1-Timnodnoyl-Cholesterol, Cholesterol-Ester (20:5, Delta 5, 8, 11, 14, 17)	-1	h2o_l + xolest205_hs_l --> chsterol_l + h_l + tmndnc_l
MAGLINL_HSe	Lipase, Extracellular, Formation of 1-Linoleoylglycerol	-1	dag_hs_e + h2o_e --> Rtotal_e + h_e + maglinl_hs_e
MAGOLE_HSe	Lipase, Extracellular, Formation of 1-Oleoylglycerol	-1	dag_hs_e + h2o_e --> Rtotal_e + h_e + magole_hs_e
LPS5e	Lipase, Extracellular, Formation of 1-Palmitoylglycerol	-1	dag_hs_e + h2o_e --> Rtotal_e + h_e + magpalm_hs_e
LPS6e	Lipase, Extracellular, Formation of 1-Stearoylglycerol	-1	dag_hs_e + h2o_e --> Rtotal_e + h_e + magste_hs_e
LPS7e	Lipase, Extracellular, Formation of 1-Linoleoylglycerol	-1	dag_hs_e + h2o_e --> Rtotal_e + h_e + magarachi_hs_e
PCHOLMYR_HSPLA2	Formation of 1-Myristoylglycerophosphocholine by Phospholipase A2	-1	h2o_c + pchol_hs_c --> Rtotal2_c + h_c + pcholmyr_hs_c
PCHOLOLE_HSPLA2	Formation of 1-Oleoylglycerophosphocholine (Delta 9) by Phospholipase A2	-1	h2o_c + pchol_hs_c --> Rtotal2_c + h_c + pcholole_hs_c
PEOLE_HSPLA2	Formation of 1-Oleoylglycerophosphoethanolamine (Delta 9) by Phospholipase A2	-1	h2o_c + pe_hs_c --> Rtotal2_c + h_c + peole_hs_c
PCHOLPALME_HSPLA2	Formation of 1-Palmitoleoylglycerophosphocholine (Delta 9) by Phospholipase A2	-1	h2o_c + pchol_hs_c --> Rtotal2_c + h_c + pcholpalme_hs_c
PCHOLPALM_HSPLA2	Formation of 1-Palmitoylglycerophosphocholine by Phospholipase A2	-1	h2o_c + pchol_hs_c --> Rtotal2_c + h_c + pcholpalm_hs_c
PEPALM_HSPLA2	Formation of 1-Palmitoylglycerophosphoethanolamine by Phospholipase A2	-1	h2o_c + pe_hs_c --> Rtotal2_c + h_c + pepalm_hs_c
PAILPALM_HSPLA2	Formation of 1-Palmitoylglycerophosphoinositol by Phospholipase A2	-1	h2o_c + pail_hs_c --> Rtotal2_c + h_c + pailpalm_hs_c
PCHOLSTE_HSPLA2	Formation of 1-Stearoylglycerophosphocholine by Phospholipase A2	-1	h2o_c + pchol_hs_c --> Rtotal2_c + h_c + pcholste_hs_c
PCHOL2LINL_HSPLA2	Formation of 2-Linoleoylglycerophosphocholine by Phospholipase A2	-1	h2o_c + pchol_hs_c --> Rtotal2_c + h_c + pchol2linl_hs_c
PE2LINL_HSPLA2	Formation of 2-Linoleoylglycerophosphoethanolamine by Phospholipase A2	-1	h2o_c + pe_hs_c --> Rtotal2_c + h_c + pe2linl_hs_c
PCHOL2OLE_HSPLA2	Formation of 2-Oleoylglycerophosphocholine by Phospholipase A2	-1	h2o_c + pchol_hs_c --> Rtotal2_c + h_c + pchol2ole_hs_c
PCHOL2PALM_HSPLA2	Formation of 2-Palmitoylglycerophosphocholine by Phospholipase A2	-1	h2o_c + pchol_hs_c --> Rtotal2_c + h_c + pchol2palm_hs_c
PCHOL2STE_HSPLA2	Formation of 2-Stearoylglycerophosphocholine by Phospholipase A2	-1	h2o_c + pchol_hs_c --> Rtotal2_c + h_c + pchol2ste_hs_c
PCHOLN15_HSPLA2	Formation of 1-Pentadecanoylglycerophosphocholine, Sn1-Lpc (15:0) by Phospholipase A2	-1	h2o_c + pchol_hs_c --> Rtotal2_c + h_c + pcholn15_hs_c
PCHOLAR_HSPLA2	Formation of 1-Arachidonoyl-Glycero-3-Phosphocholine by Phospholipase A2	-1	h2o_c + pchol_hs_c --> Rtotal2_c + h_c + pcholar_hs_c
PCHOLN183_HSPLA2	Formation of 1-Octadeca-Trienoylglycerophosphocholine, Sn1-Lpc (18:3, Delta 9, 12, 15) by Phospholipase A2	-1	h2o_c + pchol_hs_c --> Rtotal2_c + h_c + pcholn183_hs_c
PCHOLN1836_HSPLA2	Formation of 1-Octadeca-Trienoylglycerophosphocholine, Sn1-Lpc (18:3, Delta 6, 9, 12) by Phospholipase A2	-1	h2o_c + pchol_hs_c --> Rtotal2_c + h_c + pcholn1836_hs_c
PCHOLN19_HSPLA2	Formation of 1-NoNADecanoylglycerophosphocholine, Sn1-Lpc (19:0) by Phospholipase A2	-1	h2o_c + pchol_hs_c --> Rtotal2_c + h_c + pcholn19_hs_c
PCHOLN201_HSPLA2	Formation of 1-Eicosenoylglycerophosphocholine (Delta 11) , Sn1-Lpc (20:1) by Phospholipase A2	-1	h2o_c + pchol_hs_c --> Rtotal2_c + h_c + pcholn201_hs_c
PCHOLN204_HSPLA2	Formation of 1-Eicosatetraenoylglycerophosphocholine (Delta 8, 11, 14, 17), Sn1-Lpc (20:4) by Phospholipase A2	-1	h2o_c + pchol_hs_c --> Rtotal2_c + h_c + pcholn204_hs_c
PCHOLN205_HSPLA2	Formation of 1-Eicosapentenoylglycerophosphocholine (Delta 5, 8, 11, 14, 17), Sn1-Lpc (20:5) by Phospholipase A2	-1	h2o_c + pchol_hs_c --> Rtotal2_c + h_c + pcholn205_hs_c
PCHOLN224_HSPLA2	Formation of 1-Docosatetraenoylglycerophosphocholine (Delta 7, 10, 13, 16), Sn1-Lpc (22:4) by Phospholipase A2	-1	h2o_c + pchol_hs_c --> Rtotal2_c + h_c + pcholn224_hs_c
PCHOLN225_HSPLA2	Formation of 1-Docosapentenoylglycerophosphocholine (Delta 7, 10, 13, 16, 19), Sn1-Lpc (22:5)-W3 by Phospholipase A2	-1	h2o_c + pchol_hs_c --> Rtotal2_c + h_c + pcholn225_hs_c
PCHOLN2254_HSPLA2	Formation of 1-Docosapentenoylglycerophosphocholine (Delta 4, 7, 10, 13, 16), Sn1-Lpc (22:5)-W6 by Phospholipase A2	-1	h2o_c + pchol_hs_c --> Rtotal2_c + h_c + pcholn2254_hs_c
PCHOLN226_HSPLA2	Formation of 1-Docosahexenoylglycerophosphocholine (Delta 4, 7, 10, 13, 16, 19), Sn1-Lpc (22:6) by Phospholipase A2	-1	h2o_c + pchol_hs_c --> Rtotal2_c + h_c + pcholn226_hs_c
PEAR_HSPLA2	Formation of 1-Arachidonoyl-Sn-Glycero-3-Phosphoethanolamine by Phospholipase A2	-1	h2o_c + pe_hs_c --> Rtotal2_c + h_c + pear_hs_c
PE203_HSPLA2	Formation of 1-Eicosatrienoylglycerophosphoethanolamine (Delta 11, 14, 17), Lpe (20:3) by Phospholipase A2	-1	h2o_c + pe_hs_c --> Rtotal2_c + h_c + pe203_hs_c
PE226_HSPLA2	Formation of 1-Docosahexenoylglyceroethanolamine (Delta 4, 7, 10, 13, 16, 19), Lpe (22:6) by Phospholipase A2	-1	h2o_c + pe_hs_c --> Rtotal2_c + h_c + pe226_hs_c
PE224_HSPLA2	Formation of 1-Docosatetraenoyglycerophosphoethanolamine (22:4, Delta 7, 10, 13, 16) by Phospholipase A2	-1	h2o_c + pe_hs_c --> Rtotal2_c + h_c + pe224_hs_c
PEDH203_HSPLA2	Formation of 1-Dihomo-Linolenoylglycerophosphoethanolamine (20:3, Delta 8, 11, 14) by Phospholipase A2	-1	h2o_c + pe_hs_c --> Rtotal2_c + h_c + pedh203_hs_c
PEDH12_HSPLA2	Formation of 1-Didecanoylglycerophosphoethanolamine (C12:0 Pe) by Phospholipase A2	-1	h2o_c + pe_hs_c --> Rtotal2_c + h_c + pe12_hs_c
PEDH14_HSPLA2	Formation of 1-Myristoylglycerophosphoethanolamine (C14:0 Pe) by Phospholipase A2	-1	h2o_c + pe_hs_c --> Rtotal2_c + h_c + pe14_hs_c
PEDH161_HSPLA2	Formation of 1-Hexadecenoylglycerophosphoethanolamine (C16:1 Pe, Delta 9) by Phospholipase A2	-1	h2o_c + pe_hs_c --> Rtotal2_c + h_c + pe161_hs_c
PEDH13_HSPLA2	Formation of 1-Tridecanoylglycerophosphoethanolamine (C13:0 Pe) by Phospholipase A2	-1	h2o_c + pe_hs_c --> Rtotal2_c + h_c + pe13_hs_c
PEDH15_HSPLA2	Formation of 1-Pentadecanoylglycerophosphoethanolamine (C15:0 Pe) by Phospholipase A2	-1	h2o_c + pe_hs_c --> Rtotal2_c + h_c + pe15_hs_c
PEDH17_HSPLA2	Formation of 1-Heptadecanoylglycerophosphoethanolamine (C17:0 Pe) by Phospholipase A2	-1	h2o_c + pe_hs_c --> Rtotal2_c + h_c + pe17_hs_c
PCHOLN203_HSPLA2	Formation of 1-Dihomo-Linolenoylglycerophosphocholine (20:3, Delta 8, 11, 14), Lysopc A C20:3 by Phospholipase A2	-1	h2o_c + pchol_hs_c --> Rtotal2_c + h_c + pcholn203_hs_c
PAILAR_HSPLA2	Formation of 1-Arachidonoylglycerophosphoinositol by Phospholipase A2	-1	h2o_c + pail_hs_c --> Rtotal2_c + h_c + pailar_hs_c
PCHOLN24_HSPLA2	Formation of 1-Lignocericylglycerophosphocholine (24:0), Lysopc A C24 by Phospholipase A2	-1	h2o_c + pchol_hs_c --> Rtotal2_c + h_c + pcholn24_hs_c
PCHOLN261_HSPLA2	Formation of Lysopc A C26:1 (Delta 5) by Phospholipase A2	-1	h2o_c + pchol_hs_c --> Rtotal2_c + h_c + pcholn261_hs_c
PCHOLN281_HSPLA2	Formation of Lysopc A C28:1 (Delta 5) by Phospholipase A2	-1	h2o_c + pchol_hs_c --> Rtotal2_c + h_c + pcholn281_hs_c
PCHOLN28_HSPLA2	Formation of Lysopc A C28:0 by Phospholipase A2	-1	h2o_c + pchol_hs_c --> Rtotal2_c + h_c + pcholn28_hs_c
PCHOLDOC_HSPLA2	Formation of 1-Docosahexaenoylglycerophosphocholine by Phospholipase A2	-1	h2o_c + pchol_hs_c --> Rtotal2_c + h_c + pcholdoc_hs_c
PCHOLDEIC_HSPLA2	Formation of 1-Eicosadienoylglycerophosphocholine (Delta 11, 14) by Phospholipase A2	-1	h2o_c + pchol_hs_c --> Rtotal2_c + h_c + pcholeic_hs_c
PCHOLDET_HSPLA2	Formation of 1-Eicosatrienoylglycerophosphocholine (Delta 11, 14, 17) by Phospholipase A2	-1	h2o_c + pchol_hs_c --> Rtotal2_c + h_c + pcholet_hs_c
PCHOLHEP_HSPLA2	Formation of 1-Heptadecanoylglycerophosphocholine by Phospholipase A2	-1	h2o_c + pchol_hs_c --> Rtotal2_c + h_c + pcholhep_hs_c
PCHOLLINL_HSPLA2	Formation of 1-Linoleoylglycerophosphocholine (Delta 9, 12) by Phospholipase A2	-1	h2o_c + pchol_hs_c --> Rtotal2_c + h_c + pchollinl_hs_c
PELINL_HSPLA2	Formation of 1-Linoleoylglycerophosphoethanolamine (Delta 9, 12) by Phospholipase A2	-1	h2o_c + pe_hs_c --> Rtotal2_c + h_c + pelinl_hs_c
CE4843HYDc	Acylcoa Hydrolase, Cis, Cis-11, 14-Eicosadienoyl Coenzyme A	-1	CE4843_c + h2o_c --> coa_c + eidi1114ac_c + h_c
FACOAE60	Fatty-acid-CoA thioesterase (hexanoate)	-1	h2o_c + hxcoa_c <=> coa_c + h_c + hxa_c
TETDECA511ACc	Hydrolysis of Tetradecadienoyl Coenzyme A to Cis-5, 8-Tetradecadienoic Acid	-1	h2o_c + tetdec2coa_c --> coa_c + h_c + tetdeca511ac_c
FACOAE160	Fatty-acid-CoA thioesterase (hexadecanoate)	-1	h2o_c + pmtcoa_c --> coa_c + h_c + hdca_c
GPDDACHOL	Glycerophosphocholine Phosphodiesterase	-1	g3pc_c + h2o_c --> chol_c + glyc2p_c + h_c
HMCARNc	Formation of Homocarnosine	-1	4abut_c + atp_c + his__L_c --> amp_c + h_c + hmcarn_c + ppi_c
METDECARc	Methionine Decarboxylase	1	4mtob_c + h_c --> 3mtp_c + co2_c
12HPETATP	Transport of 12-Hydroperoxyeicosa-5, 8, 10, 14-Tetraenoate, by FATP	1	12HPET_c + atp_c + h2o_c --> 12HPET_e + adp_c + h_c + pi_c
15HPETATP	Transport of 15(S)-HPETE, Active Transport	1	15HPET_c + atp_c + h2o_c --> 15HPET_e + adp_c + h_c + pi_c
21HPRGNLONEt1	Transport of 21-Hydroxypregnenolone, Active Transport	1	21hprgnlone_c + atp_c + h2o_c --> 21hprgnlone_e + adp_c + h_c + pi_c
3HPPPNOHc	Hydroxylation of 3- (3-Hydroxyphenyl)Propionate	1	3hpppn_c + h_c + nadph_c + o2_c --> 3hpppnoh_c + h2o_c + nadp_c
5HPETATP	Transport of 5(S)-HPETE, Active Transport	1	5HPET_c + atp_c + h2o_c --> 5HPET_e + adp_c + h_c + pi_c
7DHCHSTEROLt	Transport of Cholesta-5, 7-Dien-3Beta-Ol, Active Transport	1	7dhchsterol_c + atp_c + h2o_c --> 7dhchsterol_e + adp_c + h_c + pi_c
ABTD1	L-Arabinitol 4-Dehydrogenase	-1	abt__D_c + nad_c <=> h_c + nadh_c + xylu__L_c
ARACHETH	Formation of O-Arachidonoyl Ethanolamine	-1	h2o_e + pear_hs_e --> aracheth_e + h_e + pa_hs_e
C03990ATP	Transport of Lithocholate, Active Transport	1	HC02191_c + atp_c + h2o_c --> HC02191_e + adp_c + h_c + pi_c
C04483t1	Transport of Deoxycholate	1	atp_c + dchac_c + h2o_c --> adp_c + dchac_e + h_c + pi_c
C04717ATP	Transport of 13(S)-HPODE, Active	1	C04717_c + atp_c + h2o_c --> C04717_e + adp_c + h_c + pi_c
C04805ATP	Transport of 5(S)-HETE, Active Transport	1	C04805_c + atp_c + h2o_c --> C04805_e + adp_c + h_c + pi_c
C05463t1	Transport of Taurodeoxycholate	1	atp_c + h2o_c + tdechola_c --> adp_c + h_c + pi_c + tdechola_e
C14768ATP	Transport of 5, 6-EET, Active Transport	1	C14768_c + atp_c + h2o_c --> C14768_e + adp_c + h_c + pi_c
C14769td2	Transport of 8, 9-EET, Active Transport	1	C14769_c + atp_c + h2o_c --> C14769_e + adp_c + h_c + pi_c
C14770ATP	Transport of 11, 12-EET, FATP	1	C14770_c + atp_c + h2o_c --> C14770_e + adp_c + h_c + pi_c
C14771ATP	Transport of 14, 15-EET, Active Transport	1	C14771_c + atp_c + h2o_c --> C14771_e + adp_c + h_c + pi_c
C14825ATP	Transport of 9 (10)-Epome, Active Transport	1	C14825_c + atp_c + h2o_c --> C14825_e + adp_c + h_c + pi_c
C14826ATP	Transport of 12 (13)-Epome, FATP	1	C14826_c + atp_c + h2o_c --> C14826_e + adp_c + h_c + pi_c
CE0328t	Transport of Docosahexaenoate	1	atp_c + crvnc_c + h2o_c --> adp_c + crvnc_e + h_c + pi_c
CE1243ATP	Transport of 12S-HHT, FATP	1	CE1243_c + atp_c + h2o_c --> CE1243_e + adp_c + h_c + pi_c
CE1273t1	Transport of 5Beta-Cholestane-3Alpha, 7Alpha, 12Alpha, 24S, 25-Pentol, Active Transport	1	CE1273_c + atp_c + h2o_c --> CE1273_e + adp_c + h_c + pi_c
CE1297t	Active Transport of 8-Dehydrocholesterol	1	CE1297_c + atp_c + h2o_c --> CE1297_e + adp_c + h_c + pi_c
CE2445t	Transport of 6-Trans-Leukotriene B4, Active Transport	1	CE2445_c + atp_c + h2o_c --> CE2445_e + adp_c + h_c + pi_c
CE2510t	Transport of 11-Cis-Eicosenoate	1	CE2510_c + atp_c + h2o_c --> CE2510_e + adp_c + h_c + pi_c
CE2513ATP	Transport of 15-Tetracosenoate, Active Transport	1	atp_c + h2o_c + nrvnc_c --> adp_c + h_c + nrvnc_e + pi_c
CE2537ATP	Transport of 15-Hydroxy- (8Z, 11Z, 13E)-Eicosatrienoate, Active Transport	1	CE2537_c + atp_c + h2o_c --> CE2537_e + adp_c + h_c + pi_c
CE4843t	Transport of Cis, Cis-11, 14-Eicosadienoyl Coenzyme A, Active Transport	1	atp_c + eidi1114ac_c + h2o_c --> adp_c + eidi1114ac_e + h_c + pi_c
CE6247t	Transport of 5, 12, 20-Trihete, Active Transport	1	CE6247_c + atp_c + h2o_c --> CE6247_e + adp_c + h_c + pi_c
CE7082ATP	Transport of 15(S)-HEPE, Active Transport	1	CE7082_c + atp_c + h2o_c --> CE7082_e + adp_c + h_c + pi_c
CE7083t	Transport of Leukotriene B5, Active Transport	1	CE7083_c + atp_c + h2o_c --> CE7083_e + adp_c + h_c + pi_c
CE7172ATP	Transport of 14, 15-DIHETE, Active Transport	1	CE7172_c + atp_c + h2o_c --> CE7172_e + adp_c + h_c + pi_c
DIDECAETH	Formation of C12:0-Ethanolamide	-2	h2o_e + pe12_hs_e --> didecaeth_e + pa_hs_e
DIHOLINETH	Formation of Dihomo-Gamma-Linolenoyl Ethanolamide	-2	h2o_e + pedh203_hs_e --> diholineth_e + pa_hs_e
DOCOHEXETHc	Formation of Docosahexaenoyl Ethanolamide	-2	h2o_e + pe226_hs_e --> docohxeth_e + pa_hs_e
DOCTETETH	Formation of Docosatetraenoyl Ethanolamide (22:4, Delta 7, 10, 13, 16)	-2	h2o_e + pe224_hs_e --> docteteth_e + pa_hs_e
DODECANACt	Transport of Dodecanedioic Acid by FATP	1	atp_c + dodecanac_c + h2o_c --> adp_c + dodecanac_e + h_c + pi_c
GLYACm	Acetylation of Glycine	-1	accoa_m + gly_m --> acgly_m + coa_m + h_m
LYSACm	Acetylation of Lysine	-1	accoa_m + lys__L_m --> aclys_m + coa_m + h_m
HEPDECETH	Formation of Heptadecanoyl Thanolamide (C17:0)	-2	h2o_e + pe15_hs_e --> hepdeceth_e + pa_hs_e
HEXDECEETH	Formation of C16:1-Ethanolamide	-2	h2o_e + pe161_hs_e --> hexdeceeth_e + pa_hs_e
HEXDIACATP	Transport of Hexadecanediocacid by FATP	1	atp_c + h2o_c + hexdiac_c --> adp_c + h_c + hexdiac_e + pi_c
HXCOAm	Acyl-Coenzyme A Hydrolase, Mitochondrial	-1	h2o_m + hxcoa_m --> coa_m + h_m + hxa_m
HXCOAx	Acylcoa Hydrolase, Peroxisome	-1	h2o_x + hxcoa_x <=> coa_x + h_x + hxa_x
LEUKTRB4WCOOHt	Transport of W-Carboxy Leukotriene B4, Active Transport	1	atp_c + h2o_c + leuktrB4wcooh_c --> adp_c + h_c + leuktrB4wcooh_e + pi_c
LEUKTRB4WOHt	Transport of W-Hydroxyl Leukotriene B4, Active Transport	1	atp_c + h2o_c + leuktrB4woh_c --> adp_c + h_c + leuktrB4woh_e + pi_c
LEUKTRB4WOHtr	Transport of W-Hydroxyl Leukotriene B4, Intracellular Transport	1	atp_r + h2o_r + leuktrB4woh_r --> adp_r + h_r + leuktrB4woh_c + pi_r
LTHSTRLABCt	Transport of Lathosterol, Energy Dependant	1	atp_c + h2o_c + lthstrl_c --> adp_c + h_c + lthstrl_e + pi_c
OLEETH	Formation of Oleoyl Ethanolamide	-2	h2o_e + peole_hs_e --> oleth_e + pa_hs_e
PELINETH	Formation of Linoleoyl Ethanolamide	-2	h2o_e + pelinl_hs_e --> lineth_e + pa_hs_e
PENDECAETH	Formation of Pentadecanoyl Thanolamide (C15:0)	-2	h2o_e + pe15_hs_e --> pa_hs_e + pendecaeth_e
PEPALM	Formation of Palmitoylethanolamide	-2	h2o_e + pepalm_hs_e --> pa_hs_e + pmeth_e
STEETH	Formation of Stearoyl Ethanolamide	-2	h2o_e + peste_hs_e --> pa_hs_e + steeth_e
TETDECA511ACt	Transport of Cis-5, 8-Tetradecadienoic Acid, Active Transport	1	atp_c + h2o_c + tetdeca511ac_c --> adp_c + h_c + pi_c + tetdeca511ac_e
TETDECAETH	Formation of C14:0-Ethanolamide	-2	h2o_e + pe12_hs_e --> pa_hs_e + tetdecaeth_e
THRACm	Acetylation of Threonine	-1	accoa_m + thr__L_m --> acthr__L_m + coa_m + h_m
THRNTt	Transport of L-Threonate by Active Transport	1	atp_c + h2o_c + thrnt_c --> adp_c + h_c + pi_c + thrnt_e
TRIDECETH	Formation of C13:0-Ethanolamide	-2	h2o_e + pe13_hs_e --> pa_hs_e + trideceth_e
TTDCEAATP	Active Transport of Tetradecenoate (N-C14:1)	1	atp_c + h2o_c + ttdcea_c --> adp_c + h_c + pi_c + ttdcea_e
TXB2t	Transport of Thromboxane B2	1	atp_c + h2o_c + txb2_c --> adp_c + h_c + pi_c + txb2_e
WHARACHDt	Transport of W-Hydroxyl Arachidonic Acid, Active Transport	1	atp_c + h2o_c + wharachd_c --> adp_c + h_c + pi_c + wharachd_e
WHARACHDtr	Transport of W-Hydroxyl Arachidonic Acid, Intracellular	1	atp_r + h2o_r + wharachd_r --> adp_r + h_r + pi_r + wharachd_c
ACILEm	Acetylation of Isoleucine	-1	accoa_m + ile__L_m --> acile__L_m + coa_m + h_m
ACLEUm	Acetylation of Leucine	-1	accoa_m + leu__L_m --> acleu__L_m + coa_m + h_m
ESTRIOLATP	Transport of Estriol	1	atp_c + estriol_c + h2o_c --> adp_c + estriol_e + h_c + pi_c
r1528	ATP-binding Cassette (ABC) TCDB:3.A.1.211.1	1	atp_c + ddca_c + h2o_c --> adp_c + ddca_e + h_c + pi_c
3HPPPNOHGLUCc	Glucuronidation of 3- (3-Hydroxyphenyl)Propionate Hydroxy Derivative	-1	3hpppnoh_c + udpglcur_c --> 3hpppnohgluc_c + h_c + udp_c
ACHOMm	Acetylation of Homoserine	-1	accoa_m + hom__L_m --> achom__L_m + coa_m + h_m
HC02220c	Formation of Sulfochenodeoxycholate	3	C02528_c + paps_c --> HC02220_c + h_c + pap_c
7KLITCHOLc	Formation of 7-Ketolithocholate	1	C02528_c + h_c + nadph_c + o2_c --> 7klitchol_c + 2.0 h2o_c + nadp_c
HC02194c	Formation of Ursodeoxycholate	1	7klitchol_c + h_c + nadph_c --> HC02194_c + nadp_c
HC02197c	Formation of Sulfoglycolithocholate	3	HC02193_c + paps_c --> HC02197_c + h_c + pap_c
HC02198c	Taurolithocholic Acid 3-Sulfate	3	HC02192_c + paps_c --> HC02198_c + h_c + pap_c
HC02195te	Transport of Bile Acid, Tauroursodeoxycholate, Active Transport	1	HC02195_c + atp_c + h2o_c --> HC02195_e + adp_c + h_c + pi_c
HC02196te	Transport of Bile Acid, Glycoursodeoxycholate, Active Transport	1	HC02196_c + atp_c + h2o_c --> HC02196_e + adp_c + h_c + pi_c
HC02194te	Transport of Bile Acid, Ursodeoxycholate, Active Transport	1	HC02194_c + atp_c + h2o_c --> HC02194_e + adp_c + h_c + pi_c
HC02220te	Transport of Bile Acid, Sulfochenodeoxycholate, Active Transport	1	HC02220_c + atp_c + h2o_c --> HC02220_e + adp_c + h_c + pi_c
G3PD1irm	Glycerol 3 phosphate dehydrogenase NAD mitochondrial	1	dhap_m + h_m + nadh_m <-- glyc3p_m + nad_m
PHACCOAGLYACm	Glycine N-phenylacetyltransferase	-1	gly_m + phaccoa_m <=> coa_m + h_m + pheacgly_m
PCSF	P-Cresol Sulfate Formation from P-Cresol	4	paps_c + pcresol_c --> pap_c + pcs_c
ALAGLYLYSr	Metabolism (Formation/Degradation) of AlaGlyLys	-1	alaglylys_c + 2.0 h2o_c <=> ala__L_c + gly_c + lys__L_c
GLNHISLYSr	Metabolism (Formation/Degradation) of GlnHisLys	2	glnhislys_c + 2.0 h2o_c <=> gln__L_c + his__L_c + lys__L_c
GLNLYSLYSr	Metabolism (Formation/Degradation) of GlnLysLys	4	glnlyslys_c + 2.0 h2o_c <=> gln__L_c + 2.0 lys__L_c
PROPHEr	Metabolism (Formation/Degradation) of ProPhe	-1	h2o_c + prophe_c <=> phe__L_c + pro__L_c
TYMc	Formation of Tyraminium	1	h_c + nadph_c + o2_c + peamn_c --> h2o_c + nadp_c + tym_c
DOPAc	Formation of Dopamine	1	h_c + nadph_c + o2_c + tym_c --> dopa_c + h2o_c + nadp_c
TTDCEAc	Hydrolysis of Fatty Acyl Coenzyme A (14:1)	-1	h2o_c + ttdceacoa_c --> coa_c + h_c + ttdcea_c
URIK3	Uridine kinase (ITP:Uridine)	-1	itp_c + uri_c --> h_c + idp_c + ump_c
PSDm_hsc	Psdm Hsc	1	h_c + ps_hs_c --> co2_c + pe_hs_c
RE2675C2	Re2675C2	1	dhcrm_hs_c + h_c + nadph_c + o2_c --> crm_hs_c + 2.0 h2o_c + nadp_c
FAS180	Fatty acid synthase n C180	3	3.0 h_c + hdca_c + malcoa_c + 2.0 nadph_c --> co2_c + coa_c + h2o_c + 2.0 nadp_c + ocdca_c
3MOXTYRESSte	3-Methoxytyramine secretion via secretory vesicle (ATP driven)	2	3.0 3moxtyr_c + 2.0 atp_c + 2.0 h2o_c --> 3.0 3moxtyr_e + 2.0 adp_c + 2.0 h_c + 2.0 pi_c
BANDMT	Band membrane protein-methyltransferase	-1	amet_c + band_c <=> ahcys_c + bandmt_c + h_c
ACDO	Acireductone dioxygenase	-1	dhmtp_c + o2_c --> 2kmb_c + for_c + h_c
DKMPPD3_1	Acireductone Synthase (Homo Sapiens)	1	dkmpp_c + h2o_c --> dhmtp_c + h_c + pi_c
GTHOXti2	Oxidized glutathione irreversible active transport (rbc)	1	atp_c + gthox_c + h2o_c --> adp_c + gthox_e + h_c + pi_c
NORMETEVESSte	L-Normetanephrine seceretion via secretory vesicle (ATP driven)	2	2.0 atp_c + 2.0 h2o_c + 3.0 normete__L_c --> 2.0 adp_c + 2.0 h_c + 3.0 normete__L_e + 2.0 pi_c
ESTRr	ESTRr	1	estradiol_r + h_r + nadph_r + o2_r --> estriol_r + h2o_r + nadp_r
ESTR2r	ESTR2r	1	C05300_r + h_r + nadh_r --> estriol_r + nad_r
DHCHOLESTANATEATP	Transport of 3Alpha, 7Alpha-Dihydroxy-5Beta-Cholestanate, Active Transport	1	atp_c + dhcholestanate_c + h2o_c --> adp_c + dhcholestanate_e + h_c + pi_c
THCHOLSTOICATP	Transport of 3Alpha, 7Alpha, 12Alpha-Trihydroxy-5Beta-Cholestanoate, Active Transport	1	atp_c + h2o_c + thcholstoic_c --> adp_c + h_c + pi_c + thcholstoic_e
XOL7AH3ATP	Transport of 5Beta-Cholestane-3Alpha, 7Alpha, 26-Triol, Active Transport	1	atp_c + h2o_c + xol7ah3_c --> adp_c + h_c + pi_c + xol7ah3_e
XOL7AONEATP	Transport of 7Alpha-Hydroxycholest-4-En-3-One, Active Transport	1	atp_c + h2o_c + xol7aone_c --> adp_c + h_c + pi_c + xol7aone_e
XOLDIOLONEATP	Transport of 7Alpha, 12Alpha-Dihydroxycholest-4-En-3-One, Active Transport	1	atp_c + h2o_c + xoldiolone_c --> adp_c + h_c + pi_c + xoldiolone_e
7KILTCHOLATP	Transport of 7-Ketolithocholate, Active Transport	1	7klitchol_c + atp_c + h2o_c --> 7klitchol_e + adp_c + h_c + pi_c
ACCOAL	Acetate-CoA ligase (ADP-forming)	2	atp_c + coa_c + ppa_c --> adp_c + pi_c + ppcoa_c
ASP1DC	Aspartate 1-decarboxylase	1	asp__L_c + h_c --> ala_B_c + co2_c
BPNT	3',5'-bisphosphate nucleotidase	-2	h2o_c + pap_c --> amp_c + pi_c
CPPPGO	Coproporphyrinogen oxidase (O2 required)	2	cpppg3_c + 2.0 h_c + o2_c --> 2.0 co2_c + 2.0 h2o_c + pppg9_c
DHFR	Dihydrofolate reductase	1	dhf_c + h_c + nadph_c <=> nadp_c + thf_c
DHORTS	Dihydroorotase	-1	dhor__S_c + h2o_c <=> cbasp_c + h_c
DHPR	6,7-dihydropteridine reductase	1	dhbpt_c + h_c + nadh_c --> nad_c + thbpt_c
ATPM	ATP maintenance requirement	1	atp_c + h2o_c --> adp_c + h_c + pi_c
DPCOAK	Dephospho-CoA kinase	-1	atp_c + dpcoa_c --> adp_c + coa_c + h_c
DURIPP	Deoxyuridine phosphorylase	-2	duri_c + pi_c <=> 2dr1p_c + ura_c
DUTPDP	DUTP diphosphatase	-1	dutp_c + h2o_c --> dump_c + h_c + ppi_c
FBP	Fructose-bisphosphatase	2	fdp_c + h2o_c --> f6p_c + pi_c
FCLT	Ferrochelatase	-2	fe2_c + ppp9_c --> 2.0 h_c + pheme_c
FEROc	Ferroxidase	4	4.0 fe2_c + 4.0 h_c + o2_c --> 4.0 fe3_c + 2.0 h2o_c
FMNAT	FMN adenylyltransferase	1	atp_c + fmn_c + h_c --> fad_c + ppi_c
FPGS7_1	Folylpolyglutamate Synthetase (10Fthf)	1	10fthf_c + atp_c + 4.0 glu__L_c --> 10fthf5glu_c + adp_c + 3.0 h2o_c + h_c + pi_c
FTHFCL	5 formethyltetrahydrofolate cyclo ligase	2	5fthf_c + atp_c --> adp_c + methf_c + pi_c
G3PD1ir	Glycerol 3 phosphate dehydrogenase NAD	1	dhap_c + h_c + nadh_c <=> glyc3p_c + nad_c
G5SADs	L-glutamate 5-semialdehyde dehydratase (spontaneous)	-1	glu5sa_c --> 1pyr5c_c + h2o_c + h_c
G6PDH2r	Glucose 6-phosphate dehydrogenase	-1	g6p_c + nadp_c <=> 6pgl_c + h_c + nadph_c
GALUi	UTP-glucose-1-phosphate uridylyltransferase (irreversible)	1	g1p_c + h_c + utp_c <=> ppi_c + udpg_c
GAPD	Glyceraldehyde-3-phosphate dehydrogenase	-3	g3p_c + nad_c + pi_c <=> 13dpg_c + h_c + nadh_c
GLNS	Glutamine synthetase	1	atp_c + glu__L_c + nh4_c --> adp_c + gln__L_c + h_c + pi_c
GMPS2	GMP synthase	-2	atp_c + gln__L_c + h2o_c + xmp_c --> amp_c + glu__L_c + gmp_c + 2.0 h_c + ppi_c
GTPCI	GTP cyclohydrolase I	-1	gtp_c + h2o_c --> ahdt_c + for_c + h_c
HCO3E	HCO3 equilibration reaction	-1	co2_c + h2o_c <=> h_c + hco3_c
HEX1	Hexokinase (D-glucose:ATP)	-1	atp_c + glc__D_c --> adp_c + g6p_c + h_c
IMPD	IMP dehydrogenase	-1	h2o_c + imp_c + nad_c --> h_c + nadh_c + xmp_c
MAN1PT2	Mannose-1-phosphate guanylyltransferase (GDP)	3	gdp_c + h_c + man1p_c --> gdpmann_c + pi_c
MTHFC	Methenyltetrahydrofolate cyclohydrolase	-1	h2o_c + methf_c <=> 10fthf_c + h_c
NADK	NAD kinase	-1	atp_c + nad_c --> adp_c + h_c + nadp_c
NNATr	Nicotinate-nucleotide adenylyltransferase	1	atp_c + h_c + nicrnt_c --> dnad_c + ppi_c
NNDPR	Nicotinate-nucleotide diphosphorylase (carboxylating)	2	2.0 h_c + prpp_c + quln_c --> co2_c + nicrnt_c + ppi_c
NTD1	5'-nucleotidase (dUMP)	2	dump_c + h2o_c --> duri_c + pi_c
OMPDC	Orotidine-5'-phosphate decarboxylase	1	h_c + orot5p_c --> co2_c + ump_c
PGL	6-phosphogluconolactonase	-1	6pgl_c + h2o_c --> 6pgc_c + h_c
PNP	Purine nucleoside phosphorylase	-3	pi_c + rnam_c <=> h_c + ncam_c + r1p_c
PNTK	Pantothenate kinase	-1	atp_c + pnto__R_c --> 4ppan_c + adp_c + h_c
PPA	Inorganic diphosphatase	3	h2o_c + ppi_c --> h_c + 2.0 pi_c
PPBNGS	Porphobilinogen synthase	-1	2.0 5aop_c --> 2.0 h2o_c + h_c + ppbng_c
PPCDC	Phosphopantothenoylcysteine decarboxylase	1	4ppcys_c + h_c --> co2_c + pan4p_c
PPNCL3	4'-Phosphopantothenate:L-cysteine ligase	-1	4ppan_c + atp_c + cys__L_c --> 4ppcys_c + amp_c + h_c + ppi_c
PRO1x	Proline oxidase L proline NAD	-2	nad_c + pro__L_c --> 1pyr5c_c + 2.0 h_c + nadh_c
PROD2	Proline dehydrogenase	-1	fad_c + pro__L_c --> 1pyr5c_c + fadh2_c + h_c
PRPPS	Phosphoribosylpyrophosphate synthetase	-1	atp_c + r5p_c --> amp_c + h_c + prpp_c
PSP_L	Phosphoserine phosphatase (L-serine)	2	h2o_c + pser__L_c --> pi_c + ser__L_c
PTPATi	Pantetheine-phosphate adenylyltransferase	1	atp_c + h_c + pan4p_c --> dpcoa_c + ppi_c
PUNP1	Purine-nucleoside phosphorylase (Adenosine)	-2	adn_c + pi_c <=> ade_c + r1p_c
PUNP2	Purine-nucleoside phosphorylase (Deoxyadenosine)	-2	dad_2_c + pi_c <=> 2dr1p_c + ade_c
PUNP3	Purine-nucleoside phosphorylase (Guanosine)	-2	gsn_c + pi_c <=> gua_c + r1p_c
PUNP4	Purine-nucleoside phosphorylase (Deoxyguanosine)	-2	dgsn_c + pi_c <=> 2dr1p_c + gua_c
PUNP5	Purine-nucleoside phosphorylase (Inosine)	-2	ins_c + pi_c <=> hxan_c + r1p_c
PUNP6	Purine-nucleoside phosphorylase (Deoxyinosine)	-2	din_c + pi_c <=> 2dr1p_c + hxan_c
PUNP7	Purine-nucleoside phosphorylase (Xanthosine)	-2	pi_c + xtsn_c <=> r1p_c + xan_c
RBFK	Riboflavin kinase	-1	atp_c + ribflv_c --> adp_c + fmn_c + h_c
SPMS	Spermidine synthase	-1	ametam_c + ptrc_c --> 5mta_c + h_c + spmd_c
SPODM	Superoxide dismutase	2	2.0 h_c + 2.0 o2s_c --> h2o2_c + o2_c
THRS	Threonine synthase	2	h2o_c + phom_c --> pi_c + thr__L_c
TMDK1	Thymidine kinase (ATP:thymidine)	-1	atp_c + thymd_c --> adp_c + dtmp_c + h_c
TMDPK	Thiamine diphosphokinase	-1	atp_c + thm_c --> amp_c + h_c + thmpp_c
UAGDP	UDP-N-acetylglucosamine diphosphorylase	1	acgam1p_c + h_c + utp_c --> ppi_c + uacgam_c
UPPDC1	Uroporphyrinogen decarboxylase (uroporphyrinogen III)	4	4.0 h_c + uppg3_c --> 4.0 co2_c + cpppg3_c
r0082	Oxalosuccinate:NADP+ oxidoreductase (decarboxylating) Citrate cycle (TCA cycle) EC:1.1.1.42	1	HC01434_c + h_c --> akg_c + co2_c
r0220_1	Propinol Adenylate:Coa Ligase (AMP-Forming) Ec:6.2.1.17 Ec:6.2.1.1	-1	HC01668_c + coa_c --> amp_c + h_c + ppcoa_c
r0318	Propanoate:CoA ligase (AMP-forming) Propanoate metabolism EC:6.2.1.1 EC:6.2.1.17	1	atp_c + h_c + ppa_c --> HC01668_c + ppi_c
r0398	NADPH:6,7-dihydropteridine oxidoreductase Folate biosynthesis EC:1.5.1.34	1	dhbpt_c + h_c + nadph_c --> nadp_c + thbpt_c
r0422	Isocitrate:NADP+ oxidoreductase (decarboxylating) Citrate cycle (TCA cycle) EC:1.1.1.42	-1	icit_c + nadp_c <=> HC01434_c + h_c + nadph_c
PPNCL2	Phosphopantothenate-cysteine ligase	-1	4ppan_c + ctp_c + cys__L_c --> 4ppcys_c + cmp_c + h_c + ppi_c
ACCOAC	Acetyl-CoA carboxylase	1	accoa_c + atp_c + hco3_c --> adp_c + h_c + malcoa_c + pi_c
FPGS_1	Folylpolyglutamate Synthetase	1	atp_c + 4.0 glu__L_c + thf_c --> 5thf_c + adp_c + 3.0 h2o_c + h_c + pi_c
NTD2	5'-nucleotidase (UMP)	2	h2o_c + ump_c --> pi_c + uri_c
NTD4	5'-nucleotidase (CMP)	2	cmp_c + h2o_c --> cytd_c + pi_c
NTD5	5'-nucleotidase (dTMP)	2	dtmp_c + h2o_c --> pi_c + thymd_c
NTD6	5'-nucleotidase (dAMP)	2	damp_c + h2o_c --> dad_2_c + pi_c
NTD7	5'-nucleotidase (AMP)	2	amp_c + h2o_c --> adn_c + pi_c
NTD8	5'-nucleotidase (dGMP)	2	dgmp_c + h2o_c --> dgsn_c + pi_c
NTD9	5'-nucleotidase (GMP)	2	gmp_c + h2o_c --> gsn_c + pi_c
NTD10	5'-nucleotidase (XMP)	2	h2o_c + xmp_c --> pi_c + xtsn_c
NTD11	5'-nucleotidase (IMP)	2	h2o_c + imp_c --> ins_c + pi_c
NADS2	Nicotinate-mononucleotide adenylyltransferase	-1	atp_c + dnad_c + gln__L_c + h2o_c --> amp_c + glu__L_c + h_c + nad_c + ppi_c
ADPRDP	ADPribose diphosphatase	-2	adprib_c + h2o_c --> amp_c + 2.0 h_c + r5p_c
ALCD1	Alcohol dehydrogenase (methanol)	-1	meoh_c + nad_c <=> fald_c + h_c + nadh_c
RBK	Ribokinase	-1	atp_c + rib__D_c --> adp_c + h_c + r5p_c
ADNK1	Adenosine kinase	-1	adn_c + atp_c --> adp_c + amp_c + h_c
GCALDD	Glycolaldehyde dehydrogenase	-2	gcald_c + h2o_c + nad_c --> glyclt_c + 2.0 h_c + nadh_c
GLYCK	Glycerate kinase	-1	atp_c + glyc__R_c --> 3pg_c + adp_c + h_c
ABUTD	Aminobutyraldehyde dehydrogenase	-2	4abutn_c + h2o_c + nad_c --> 4abut_c + 2.0 h_c + nadh_c
ACYP	Acylphosphatase	1	13dpg_c + h2o_c --> 3pg_c + h_c + pi_c
ALDD2x	Aldehyde dehydrogenase (acetaldehyde, NAD)	-2	acald_c + h2o_c + nad_c --> ac_c + 2.0 h_c + nadh_c
AMANK	N-acetyl-D-mannosamine kinase	-1	acmana_c + atp_c --> acmanap_c + adp_c + h_c
CSND	Cytosine deaminase	1	csn_c + h2o_c + h_c --> nh4_c + ura_c
DRBK	Deoxyribokinase	-1	atp_c + drib_c --> 2dr5p_c + adp_c + h_c
GALKr	Galactokinase	-1	atp_c + gal_c --> adp_c + gal1p_c + h_c
GALT	Galactose 1 phosphate uridylyltransferase	1	gal1p_c + h_c + utp_c <=> ppi_c + udpgal_c
GLXO1	Glyoxylate oxidase	-2	glx_c + h2o_c + nad_c --> 2.0 h_c + nadh_c + oxa_c
GLYK	Glycerol kinase	-1	atp_c + glyc_c --> adp_c + glyc3p_c + h_c
GLYOX	Hydroxyacylglutathione hydrolase	-1	h2o_c + lgt__S_c --> gthrd_c + h_c + lac__D_c
GPDDA1	Glycerophosphodiester phosphodiesterase (Glycerophosphocholine)	-1	g3pc_c + h2o_c --> chol_c + glyc3p_c + h_c
HEX7	Hexokinase (D-fructose:ATP)	-1	atp_c + fru_c --> adp_c + f6p_c + h_c
IMACTD	Imidazole acetaldeyde dehydrogenase	-2	h2o_c + im4act_c + nad_c --> 2.0 h_c + im4ac_c + nadh_c
IZPN	Imidazolonepropionase	-1	4izp_c + h2o_c --> forglu_c + h_c
LCADi	Lactaldehyde dehydrogenase	-2	h2o_c + lald__L_c + nad_c --> 2.0 h_c + lac__L_c + nadh_c
LDH_D	D-lactate dehydrogenase	-1	lac__D_c + nad_c <=> h_c + nadh_c + pyr_c
LDH_L	L-lactate dehydrogenase	-1	lac__L_c + nad_c <=> h_c + nadh_c + pyr_c
MDH	Malate dehydrogenase	-1	mal__L_c + nad_c <=> h_c + nadh_c + oaa_c
MI1PP	Myo-inositol 1-phosphatase	2	h2o_c + mi1p__D_c --> inost_c + pi_c
MI3PP	1D-myo-Inositol 3-phosphate phosphohydrolase	2	h2o_c + mi3p__D_c --> inost_c + pi_c
MI4PP	1D-myo-Inositol 4-phosphate phosphohydrolase	2	h2o_c + mi4p__D_c --> inost_c + pi_c
NT5C	5'-nucleotidase	2	h2o_c + nicrnt_c --> nicrns_c + pi_c
NTD3	5'-nucleotidase (dCMP)	2	dcmp_c + h2o_c --> dcyt_c + pi_c
NMNHYD	Nicotinamide ribonucleotide phosphohydrolase	2	h2o_c + nmn_c --> pi_c + rnam_c
OAADC	Oxaloacetate decarboxylase	1	h_c + oaa_c --> co2_c + pyr_c
ORNDC	Ornithine Decarboxylase	1	h_c + orn_c --> co2_c + ptrc_c
PFK	Phosphofructokinase	-1	atp_c + f6p_c --> adp_c + fdp_c + h_c
PRFGS	Phosphoribosylformylglycinamidine synthase	1	atp_c + fgam_c + gln__L_c + h2o_c --> adp_c + fpram_c + glu__L_c + h_c + pi_c
PYDAMK	Pyridoxamine kinase	-1	atp_c + pydam_c --> adp_c + h_c + pyam5p_c
PYDXNK	Pyridoxine kinase	-1	atp_c + pydxn_c --> adp_c + h_c + pdx5p_c
PYK	Pyruvate kinase	1	adp_c + h_c + pep_c --> atp_c + pyr_c
GLYALDDr	D-Glyceraldehyde dehydrogenase	-2	glyald_c + h2o_c + nad_c <=> glyc__R_c + 2.0 h_c + nadh_c
MTHFR2	5,10-methylenetetrahydrofolate reductase (NADH)	2	2.0 h_c + mlthf_c + nadh_c <=> 5mthf_c + nad_c
DCMPDA	DCMP deaminase	1	dcmp_c + h2o_c + h_c <=> dump_c + nh4_c
FTHFLi	Formate-tetrahydrofolate ligase	2	atp_c + for_c + thf_c --> 10fthf_c + adp_c + pi_c
FTCD	Formimidoyltransferase cyclodeaminase reversible	2	5forthf_c + 2.0 h_c <=> methf_c + nh4_c
NADN	NAD nucleosidase	-1	h2o_c + nad_c --> adprib_c + h_c + ncam_c
ACTYRm	Acetylation of Tyrosine	-1	accoa_m + tyr__L_m --> actyr_m + coa_m + h_m
SUCACETATc	Alternative Route for Formation of Succinylacetone, from Fumarylacetoacetate	1	4fumacac_c + h_c + nadh_c --> nad_c + sucacetat_c
SUCACETATALTc	Alternative Route for Formation of Succinylacetone, from Maleylacetoacetate	1	4mlacac_c + h_c + nadh_c --> nad_c + sucacetat_c
SUCACETOc	Alternative Route for Formation of Succinylacetone, from Succinyl-Acetoacetate	1	h_c + sucacetat_c --> co2_c + sucaceto_c
VANILLACc	Formation of Vanil-Lactate	1	h_c + nadh_c + vanilpyr_c <=> nad_c + vanillac_c
NACVANALAm	Acetylation of 3-Methoxy-Tyrosine	-1	CE2176_m + accoa_m --> coa_m + h_m + nacvanala_m
2H3MVc	Formation of 2-Hydroxy-3-Methyl-Valerate	1	3mop_c + h_c + nadh_c <=> 2h3mv_c + nad_c
2HIVc	Formation of 2-Hydroxy-Isovalerate	1	3mob_c + h_c + nadh_c <=> 2hiv_c + nad_c
2M3HBUc	Formation of 2-Methyl-3-Hydroxy-Butyrate	-1	3hmbcoa_m + h2o_m --> 2m3hbu_m + coa_m + h_m
2M3OVACm	Formation of 2-Methyl-3-Oxo-Valerate	-1	2m3ovcoa_m + h2o_m --> 2m3ovac_m + coa_m + h_m
2M3HVACc	Formation of 2-Methyl-3-Hydroxy-Valerate	1	2m3ovac_c + h_c + nadh_c <=> 2m3hvac_c + nad_c
3H3MGLTc	Formation of 3-Hydroxy-3-Methyl-Glutarate	-1	h2o_c + hmgcoa_c --> 3h3mglt_c + coa_c + h_c
3MGLUTACc	Formation of 3-Methyl-Glutaconate	-1	3mgcoa_m + h2o_m --> 3mglutac_m + coa_m + h_m
3MGLUTRc	Formation of 3-Methyl-Glutarate	1	3mglutac_c + h_c + nadph_c --> 3mglutr_c + nadp_c
PPIOGLYc	Formation of Propionyl-Glycine	-1	gly_m + ppcoa_m <=> coa_m + h_m + ppiogly_m
MVLACc	Formation of Mevalonate-Lactone	1	h_c + mev__R_c --> h2o_c + mvlac_c
TIGGLYc	Formation of Tiglylglycine	-1	2mb2coa_m + gly_m <=> coa_m + h_m + tiggly_m
3OHGLUTACm	Formation of 3-Hydroxy-Glutarate	-1	3hglutcoa_m + h2o_m --> 3ohglutac_m + coa_m + h_m
GLUTCONm	Formation of Glutaconic Acid	-1	glutacoa_m + h2o_m --> coa_m + glutcon_m + h_m
3HIVAcm	Formation of 3-Hydroxy-Isovalerate	-1	3ivcoa_m + h2o_m --> 3hivac_m + coa_m + h_m
3HADPACx	Formation of 3-Hydroxy-Adipate	-1	3hadicoa_x + h2o_x --> 3hadpac_x + coa_x + h_x
3OHSEBACx	Formation of 3-Hydroxy-Sebacic Acid	-1	3ohsebcoa_x + h2o_x --> 3ohsebac_x + coa_x + h_x
3OHSUBACx	Formation of 3-Hydoxy-Suberic Acid	-1	3ohsubcoa_x + h2o_x --> 3ohsubac_x + coa_x + h_x
CAPROICc	Formation of Hexanoic Acid	-1	h2o_c + hxcoa_c --> caproic_c + coa_c + h_c
5OHHEXAc	Formation of 5-Hydroxy-Hexanoate	1	caproic_c + h_c + nadph_c + o2_c --> 5ohhexa_c + h2o_c + nadp_c
7OHOCTAc	Formation of 7-Hydroxy-Octanoate	1	h_c + nadph_c + o2_c + octa_c --> 7ohocata_c + h2o_c + nadp_c
ETHMALCOAc	Formation of Ethylmalonyl Coa	-1	btcoa_c + co2_c --> ethmalcoa_c + h_c
ETHMALACc	Formation of Ethylmalonic Acid	-1	ethmalcoa_c + h2o_c --> coa_c + ethmalac_c + h_c
HEXGLYc	Formation of Hexanoyl-Glycine	-1	gly_c + hxcoa_c --> coa_c + h_c + hexgly_c
METHSUCC	Formation of Methyl-Succinate	-1	h2o_c + methsuccoa_c --> coa_c + h_c + methsucc_c
SUBGLYc	Formation of Suberyl-Glycine	-1	gly_c + sbcoa_c --> coa_c + h_c + subgly_c
4OHBUTm	Formation of 4-Hydroxy-Butyrate	1	h_m + nadh_m + sucsal_m --> 4ohbut_m + nad_m
AK2LGCHOLABCt	1-Alkyl 2-Acylglycerol 3-Phosphocholine Transport	1	ak2lgchol_hs_c + atp_c + h2o_c --> adp_c + ak2lgchol_hs_e + h_c + pi_c
APRGSTRNABCt	Hydroxyprogesterone Transport, Active	1	aprgstrn_e + atp_c + h2o_c + na1_e --> adp_c + aprgstrn_c + h_c + na1_c + pi_c
CE2510ABCt	Transport of 11-Cis-Eicosenoate, Active	1	CE2510_e + atp_c + h2o_c --> CE2510_c + adp_c + h_c + pi_c
CE2537ABCt	Transport of 15-Hydroxy- (8Z, 11Z, 13E)-Eicosatrienoate, Active	1	CE2537_e + atp_c + h2o_c --> CE2537_c + adp_c + h_c + pi_c
NRVNCABCt	Transport of 15-Tetracosenoate, Diffusion	1	atp_c + h2o_c + nrvnc_e --> adp_c + h_c + nrvnc_c + pi_c
PAFABCt	Transport of 1-Alkyl 2-Acteylglycerol 3-Phosphocholine	1	atp_c + h2o_c + paf_hs_c --> adp_c + h_c + paf_hs_e + pi_c
PCHLN225_HSABCt	Transport of 1-Docosahexenoylglycerophosphocholine (Delta 4, 7, 10, 13, 16, 19), Sn1-Lpc (22:6)	1	atp_c + h2o_c + pcholn226_hs_c --> adp_c + h_c + pcholn226_hs_e + pi_c
PCHOL2LINL_HSABCt	Transport of 2-Linoleoylglycerophosphocholine	1	atp_c + h2o_c + pchol2linl_hs_c --> adp_c + h_c + pchol2linl_hs_e + pi_c
PCHOL2OLE_HSABCt	Transport of 2-Oleoylglycerophosphocholine	1	atp_c + h2o_c + pchol2ole_hs_c --> adp_c + h_c + pchol2ole_hs_e + pi_c
PCHOL2STE_HSABCt	Transport of 2-Stearoylglycerophosphocholine	1	atp_c + h2o_c + pchol2ste_hs_c --> adp_c + h_c + pchol2ste_hs_e + pi_c
PCHOLAR_HSABCt	Transport of 1-Arachidonoyl-Glycero-3-Phosphocholine	1	atp_c + h2o_c + pcholar_hs_c --> adp_c + h_c + pcholar_hs_e + pi_c
PCHOLDOC_HSABCt	Transport of 1-Docosahexaenoylglycerophosphocholine	1	atp_c + h2o_c + pcholdoc_hs_c --> adp_c + h_c + pcholdoc_hs_e + pi_c
PCHOLEIC_HSABCt	Transport of 1-Eicosadienoylglycerophosphocholine (Delta 11, 14)	1	atp_c + h2o_c + pcholeic_hs_c --> adp_c + h_c + pcholeic_hs_e + pi_c
PCHOLET_HSABCt	Transport of 1-Eicosatrienoylglycerophosphocholine (Delta 11, 14, 17)	1	atp_c + h2o_c + pcholet_hs_c --> adp_c + h_c + pcholet_hs_e + pi_c
PCHOLHEP_HSABCt	Transport of 1-Heptadecanoylglycerophosphocholine	1	atp_c + h2o_c + pcholhep_hs_c --> adp_c + h_c + pcholhep_hs_e + pi_c
PCHOLLINL_HSABCt	Transport of 1-Linoleoylglycerophosphocholine (Delta 9, 12)	1	atp_c + h2o_c + pchollinl_hs_c --> adp_c + h_c + pchollinl_hs_e + pi_c
PCHOLMYR_HsABCt	Transport of 1-Myristoylglycerophosphocholine	1	atp_c + h2o_c + pcholmyr_hs_c --> adp_c + h_c + pcholmyr_hs_e + pi_c
PCHOLN15_HSABCt	Transport of 1-Pentadecanoylglycerophosphocholine, Sn1-Lpc (15:0)	1	atp_c + h2o_c + pcholn15_hs_c --> adp_c + h_c + pcholn15_hs_e + pi_c
PCHOLN183_HSABCt	Transport of 1-Octadeca-Trienoylglycerophosphocholine, Sn1-Lpc (18:3, Delta 9, 12, 15)	1	atp_c + h2o_c + pcholn183_hs_c --> adp_c + h_c + pcholn183_hs_e + pi_c
PCHOLN1836_HSABCt	Transport of 1-Octadeca-Trienoylglycerophosphocholine, Sn1-Lpc (18:3, Delta 6, 9, 12)	1	atp_c + h2o_c + pcholn1836_hs_c --> adp_c + h_c + pcholn1836_hs_e + pi_c
PCHOLN19_HSABCt	Transport of 1-NoNADecanoylglycerophosphocholine, Sn1-Lpc (19:0)	1	atp_c + h2o_c + pcholn19_hs_c --> adp_c + h_c + pcholn19_hs_e + pi_c
PCHOLN201_HSABCt	Transport of 1-Eicosenoylglycerophosphocholine (Delta 11) , Sn1-Lpc (20:1)	1	atp_c + h2o_c + pcholn201_hs_c --> adp_c + h_c + pcholn201_hs_e + pi_c
PCHOLN203_HSABCt	Transport of 1-Dihomo-Linolenoylglycerophosphocholine (20:3, Delta 8, 11, 14), Lysopc A C20:3	1	atp_c + h2o_c + pcholn203_hs_c --> adp_c + h_c + pcholn203_hs_e + pi_c
PCHOLN204_HSABCt	Transport of 1-Eicosatetraenoylglycerophosphocholine (Delta 8, 11, 14, 17), Sn1-Lpc (20:4)	1	atp_c + h2o_c + pcholn204_hs_c --> adp_c + h_c + pcholn204_hs_e + pi_c
PCHOLN205_HSABCt	Transport of 1-Eicosapentenoylglycerophosphocholine (Delta 5, 8, 11, 14, 17), Sn1-Lpc (20:5)	1	atp_c + h2o_c + pcholn205_hs_c --> adp_c + h_c + pcholn205_hs_e + pi_c
PCHOLN224_HSABCt	Transport of 1-Docosatetraenoylglycerophosphocholine (Delta 7, 10, 13, 16), Sn1-Lpc (22:4)	1	atp_c + h2o_c + pcholn224_hs_c --> adp_c + h_c + pcholn224_hs_e + pi_c
PCHOLN225_HSABCt	Transport of 1-Docosapentenoylglycerophosphocholine (Delta 7, 10, 13, 16, 19), Sn1-Lpc (22:5)-W3	1	atp_c + h2o_c + pcholn225_hs_c --> adp_c + h_c + pcholn225_hs_e + pi_c
PCHOLN2254_HSABCt	Transport of 1-Docosapentenoylglycerophosphocholine (Delta 4, 7, 10, 13, 16), Sn1-Lpc (22:5)-W6	1	atp_c + h2o_c + pcholn2254_hs_c --> adp_c + h_c + pcholn2254_hs_e + pi_c
PCHOLN264_HSABCt	Transport of 1-Lignocericylglycerophosphocholine (24:0), Lysopc A C24	1	atp_c + h2o_c + pcholn24_hs_c --> adp_c + h_c + pcholn24_hs_e + pi_c
PCHOLOLE_HSABCt	Transport of 1-Oleoylglycerophosphocholine (Delta 9)	1	atp_c + h2o_c + pcholole_hs_c --> adp_c + h_c + pcholole_hs_e + pi_c
PCHOLPALME_HSABCt	Transport of 1-Palmitoleoylglycerophosphocholine (Delta 9)	1	atp_c + h2o_c + pcholpalme_hs_c --> adp_c + h_c + pcholpalme_hs_e + pi_c
PCHOLSTE_HSABCt	Transport of 1-Stearoylglycerophosphocholine	1	atp_c + h2o_c + pcholste_hs_c --> adp_c + h_c + pcholste_hs_e + pi_c
PE12_HSABCt	Transport of 1-Didecanoylglycerophosphoethanolamine (C12:0 Pe)	1	atp_c + h2o_c + pe12_hs_c --> adp_c + h_c + pe12_hs_e + pi_c
Pe13_HSABCt	Transport of 1-Tridecanoylglycerophosphoethanolamine (C13:0 Pe)	1	atp_c + h2o_c + pe13_hs_c --> adp_c + h_c + pe13_hs_e + pi_c
PE14_HSABCt	Transport of 1-Myristoylglycerophosphoethanolamine (C14:0 Pe)	1	atp_c + h2o_c + pe14_hs_c --> adp_c + h_c + pe14_hs_e + pi_c
PE15_HSABCt	Transport of 1-Pentadecanoylglycerophosphoethanolamine (C15:0 Pe)	1	atp_c + h2o_c + pe15_hs_c --> adp_c + h_c + pe15_hs_e + pi_c
PE161_HSABCt	Transport of 1-Hexadecenoylglycerophosphoethanolamine (C16:1 Pe, Delta 9)	1	atp_c + h2o_c + pe161_hs_c --> adp_c + h_c + pe161_hs_e + pi_c
PE17_HSABCt	Transport of 1-Heptadecanoylglycerophosphoethanolamine (C17:0 Pe)	1	atp_c + h2o_c + pe17_hs_c --> adp_c + h_c + pe17_hs_e + pi_c
PE203_HSABCt	1-Eicosatrienoylglycerophosphoethanolamine (Delta 11, 14, 17), Lpe (20:3)	1	atp_c + h2o_c + pe203_hs_c --> adp_c + h_c + pe203_hs_e + pi_c
PE226_HSABCt	Transport of 1-Docosahexenoylglyceroethanolamine (Delta 4, 7, 10, 13, 16, 19), Lpe (22:6)	1	atp_c + h2o_c + pe226_hs_c --> adp_c + h_c + pe226_hs_e + pi_c
PE2LINL_HSABCt	Transport of 2-Linoleoylglycerophosphoethanolamine	1	atp_c + h2o_c + pe2linl_hs_c --> adp_c + h_c + pe2linl_hs_e + pi_c
PEAR_HSABCt	Transport of 1-Arachidonoyl-Sn-Glycero-3-Phosphoethanolamine	1	atp_c + h2o_c + pear_hs_c --> adp_c + h_c + pear_hs_e + pi_c
PEDH203_HSABCt	Transport of 1-Dihomo-Linolenoylglycerophosphoethanolamine (20:3, Delta 8, 11, 14)	1	atp_c + h2o_c + pedh203_hs_c --> adp_c + h_c + pedh203_hs_e + pi_c
PELINL_HSABCt	Transport of 1-Linoleoylglycerophosphoethanolamine (Delta 9, 12)	1	atp_c + h2o_c + pelinl_hs_c --> adp_c + h_c + pelinl_hs_e + pi_c
PELPALM_HSABCt	Transport of 1-Palmitoylglycerophosphoethanolamine	1	atp_c + h2o_c + pepalm_hs_c --> adp_c + h_c + pepalm_hs_e + pi_c
PEOLE_HSABCt	Transport of 1-Oleoylglycerophosphoethanolamine (Delta 9)	1	atp_c + h2o_c + peole_hs_c --> adp_c + h_c + peole_hs_e + pi_c
PEPALM_HSASBCt	Transport of 1-Palmitoylglycerophosphocholine	1	atp_c + h2o_c + pcholpalm_hs_c --> adp_c + h_c + pcholpalm_hs_e + pi_c
PESTE_HSABCt	Transport of 1-Stearoylglycerophosphoethanolamine	1	atp_c + h2o_c + peste_hs_c --> adp_c + h_c + peste_hs_e + pi_c
DIGALSGALSIDEATPte	Extracellular Transport of Digalactosylceramidesulfate, Active Transport	1	atp_c + digalsgalside_hs_c + h2o_c --> adp_c + digalsgalside_hs_e + h_c + pi_c
SPHMYLN_HsATPte	Extracellular Transport of Sphingomyeline, Active Transport	1	atp_c + h2o_c + sphmyln_hs_c --> adp_c + h_c + pi_c + sphmyln_hs_e
SPHMYLN180241_hs_ATPt	Transport of Sphingomyelin (D18:0/24:1), Active Transport	1	atp_c + h2o_c + sphmyln180241_hs_c --> adp_c + h_c + pi_c + sphmyln180241_hs_e
SPHMYLN18114_hs_ATPt	Transport of Sphingomyelin (D18:1/14:0), Active Transport	1	atp_c + h2o_c + sphmyln18114_hs_c --> adp_c + h_c + pi_c + sphmyln18114_hs_e
SPHMYLN18115_hs_ATPt	Transport of Sphingomyelin (D18:1/15:0), Active Transport	1	atp_c + h2o_c + sphmyln18115_hs_c --> adp_c + h_c + pi_c + sphmyln18115_hs_e
SPHMYLN18116_hs_ATPt	Transport of Sphingomyelin (D18:1/16:0), Active Transport	1	atp_c + h2o_c + sphmyln18116_hs_c --> adp_c + h_c + pi_c + sphmyln18116_hs_e
SPHMYLN181161_hs_ATPt	Transport of Sphingomyelin (D18:1/16:1), Active Transport	1	atp_c + h2o_c + sphmyln181161_hs_c --> adp_c + h_c + pi_c + sphmyln181161_hs_e
SPHMYLN18117_hs_ATPt	Transport of Sphingomyelin (D18:1/17:0), Active	1	atp_c + h2o_c + sphmyln18117_hs_c --> adp_c + h_c + pi_c + sphmyln18117_hs_e
SPHMYLN18118_hs_ATPt	Transport of Sphingomyelin (D18:1/18:0), Active	1	atp_c + h2o_c + sphmyln18118_hs_c --> adp_c + h_c + pi_c + sphmyln18118_hs_e
SPHMYLN181181_hs_ATPt	Transport of Sphingomyelin (D18:1/18:1), Active	1	atp_c + h2o_c + sphmyln181181_hs_c --> adp_c + h_c + pi_c + sphmyln181181_hs_e
SPHMYLN18120_hs_ATPt	Transport of Sphingomyelin (D18:1/20:0), Active	1	atp_c + h2o_c + sphmyln18120_hs_c --> adp_c + h_c + pi_c + sphmyln18120_hs_e
SPHMYLN181201_hs_ATPt	Transport of Sphingomyelin (D18:1/20:1), Active	1	atp_c + h2o_c + sphmyln181201_hs_c --> adp_c + h_c + pi_c + sphmyln181201_hs_e
SPHMYLN18121_hs_ATPt	Transport of Sphingomyelin (D18:1/21:0), Active	1	atp_c + h2o_c + sphmyln18121_hs_c --> adp_c + h_c + pi_c + sphmyln18121_hs_e
SPHMYLN18122_hs_ATPt	Transport of Sphingomyelin (D18:1/22:0), Active Transport	1	atp_c + h2o_c + sphmyln18122_hs_c --> adp_c + h_c + pi_c + sphmyln18122_hs_e
SPHMYLN181221_hs_ATPt	Transport of Sphingomyelin (D18:1/22:1), Active	1	atp_c + h2o_c + sphmyln181221_hs_c --> adp_c + h_c + pi_c + sphmyln181221_hs_e
SPHMYLN18123_hs_ATPt	Transport of Sphingomyelin (D18:1/23:0), Active	1	atp_c + h2o_c + sphmyln18123_hs_c --> adp_c + h_c + pi_c + sphmyln18123_hs_e
SPHMYLN1824_hs_ATPt	Transport of Sphingomyelin (D18:0/24:0), Active Transport	1	atp_c + h2o_c + sphmyln1824_hs_c --> adp_c + h_c + pi_c + sphmyln1824_hs_e
SPHMYLN1825_hs_ATPt	Transport of Sphingomyelin (D18:0/25:0), Active Transport	1	atp_c + h2o_c + sphmyln1825_hs_c --> adp_c + h_c + pi_c + sphmyln1825_hs_e
THEXDDm	Hydrolysis of Trans7, 10-Hexadecadienoylcoa to 7Z, 10Z-Hexadecadienoic Acid	-1	h2o_m + thexddcoa_m --> coa_m + h_m + thexdd_m
THEXDDte	Transport of 7Z, 10Z-Hexadecadienoic Acid into Extracellular Space	1	atp_c + h2o_c + thexdd_c --> adp_c + h_c + pi_c + thexdd_e
HEXDTRm	Hydrolysis of 7, 10, 13-Hexadecatrienoylcoa to 7, 10, 13-Hexadecatrienoic Acid	-1	h2o_m + hexdtrcoa_m --> coa_m + h_m + hexdtr_m
HEXDTRte	Transport of 7, 10, 13-Hexadecatrienoic Acid into Extracellular Space	1	atp_c + h2o_c + hexdtr_c --> adp_c + h_c + hexdtr_e + pi_c
HPDECEm	Hydrolysis of Heptadecenoyl Coa	-1	h2o_m + hpdececoa_m --> coa_m + h_m + hpdece_m
HPDECEte	Transport of Trans-Delta-2-Heptadecanoic Acid, Extracellular	1	atp_c + h2o_c + hpdece_c --> adp_c + h_c + hpdece_e + pi_c
EIC21114TRc	Hydrolysis of Trans, Cis, Cis-2, 11, 14-Eicosatrienoyl Coenzyme A to Trans, Cis, Cis-2, 11, 14-Eicosatrienoic Acid	-1	CE4842_c + h2o_c --> coa_c + eic21114tr_c + h_c
EIC21114TRte	Transport of Trans, Cis, Cis-2, 11, 14-Eicosatrienoic Acid	1	atp_c + eic21114tr_c + h2o_c --> adp_c + eic21114tr_e + h_c + pi_c
5EIPENCm	Hydrolysis of 5, 8, 11, 14, 17-Eicosapentenoylcoa to 5, 8, 11, 14, 17-Eicosapentenoic Acid	-1	5eipencoa_m + h2o_m --> 5eipenc_m + coa_m + h_m
5EIPENCte	Transport of 5, 8, 11, 14, 17-Eicosapentenoic Acid, Extracellular Space	1	5eipenc_c + atp_c + h2o_c --> 5eipenc_e + adp_c + h_c + pi_c
ANDRSTNDNte	Transport of Androst-4-Ene-3, 17-Dione, Extracellular	1	andrstndn_c + atp_c + h2o_c --> adp_c + andrstndn_e + h_c + pi_c
EANDRSTRNte	Transport of 16Alpha-Hydroxydehydroepiandrosterone, Extracellular	1	atp_c + eandrstrn_c + h2o_c --> adp_c + eandrstrn_e + h_c + pi_c
AHANDROSTANte	Transport of 3Alpha-Hydroxy-5Beta-Androstan-17-One, Extracellular	1	ahandrostan_c + atp_c + h2o_c --> adp_c + ahandrostan_e + h_c + pi_c
ANDRSTANDRte	Transport of 5Alpha-Androstane-3, 17-Dione, Extracellular	1	andrstandn_c + atp_c + h2o_c --> adp_c + andrstandn_e + h_c + pi_c
CE2209te	Transport of 5Alpha-Androstane-3Alpha, 17Beta-Diol, Extracellular	1	CE2209_c + atp_c + h2o_c --> CE2209_e + adp_c + h_c + pi_c
C05301te	Transport of 2-Hydroxyestradiol-17Beta, Extracellular	1	C05301_c + atp_c + h2o_c --> C05301_e + adp_c + h_c + pi_c
C05299te	Transport of 2-Methoxyestrone, Extracellular	1	C05299_c + atp_c + h2o_c --> C05299_e + adp_c + h_c + pi_c
C05302te	Transport of 2-Methoxyestradiol-17Beta, Extracellular	1	C05302_c + atp_c + h2o_c --> C05302_e + adp_c + h_c + pi_c
CE5072te	Transport of 21-Hydroxyallopregnanolone, Extracellular	1	CE5072_c + atp_c + h2o_c --> CE5072_e + adp_c + h_c + pi_c
11DOCRTSLte	Transport of 11-Deoxycortisol, Extracellular	1	11docrtsl_c + atp_c + h2o_c --> 11docrtsl_e + adp_c + h_c + pi_c
11DOCRTSTRNte	Transport of 11-Deoxycorticosterone, Extracellular	1	11docrtstrn_c + atp_c + h2o_c --> 11docrtstrn_e + adp_c + h_c + pi_c
PRGNLONEte	Transport of Pregnenolone, Extracellular	1	atp_c + h2o_c + prgnlone_c --> adp_c + h_c + pi_c + prgnlone_e
CE2211te	Transport of Allopregnanolone, Extracellular	1	CE2211_c + atp_c + h2o_c --> CE2211_e + adp_c + h_c + pi_c
17AHPRGSTRNte	Transport of 17Alpha-Hydroxyprogesterone, Extracellular	1	17ahprgstrn_c + atp_c + h2o_c --> 17ahprgstrn_e + adp_c + h_c + pi_c
17AHPRGNLONEte	Transport of 17Alpha-Hydroxypregnenolone, Extracellular	1	17ahprgnlone_c + atp_c + h2o_c --> 17ahprgnlone_e + adp_c + h_c + pi_c
C03681te	Transport of 5Alpha-Pregnane-3, 20-Dione, Extracellular	1	C03681_c + atp_c + h2o_c --> C03681_e + adp_c + h_c + pi_c
PRGNLONESte	Transport of Pregnenolone Sulfate, Extracellular	1	atp_c + h2o_c + prgnlones_c --> adp_c + h_c + pi_c + prgnlones_e
CE1352te	Transport of 17Alpha-Hydroxypregnenolone Sulfate, Extracellular	1	CE1352_c + atp_c + h2o_c --> CE1352_e + adp_c + h_c + pi_c
C05769te	Transport by Atb Binding Cassette Transporter ABCc2 into Extracellular Space	1	C05769_c + atp_c + h2o_c --> C05769_e + adp_c + h_c + pi_c
SAMHISTAe	S-Adenosyl-L-Methionine:Histamine N-Tele-Methyltransferase, Extracellular	-1	amet_e + hista_e --> ahcys_e + h_e + mhista_e
CE2006te	Transport (ATP-Dependent) into Extracellular Space	1	CE2006_c + atp_c + h2o_c --> CE2006_e + adp_c + h_c + pi_c
PPP9ABCte	Transport by ABCg2 into Extracellular Space	1	atp_c + h2o_c + ppp9_c --> adp_c + h_c + pi_c + ppp9_e
CE7090te	Transport (ATP-Dependent) into Extracellular Space	1	CE7090_c + atp_c + h2o_c --> CE7090_e + adp_c + h_c + pi_c
CE7085te	Transport (ATP-Dependent) into Extracellular Space	1	CE7085_c + atp_c + h2o_c --> CE7085_e + adp_c + h_c + pi_c
CE7096te	Transport (ATP-Dependent) into Extracellular Space	1	CE7096_c + atp_c + h2o_c --> CE7096_e + adp_c + h_c + pi_c
CE4877te	Transport (ATP-Dependent) into Extracellular Space	1	CE4877_c + atp_c + h2o_c --> CE4877_e + adp_c + h_c + pi_c
CE1447te	Transport (ATP-Dependent) into Extracellular Space	1	CE1447_c + atp_c + h2o_c --> CE1447_e + adp_c + h_c + pi_c
C05770te	Transport by Atb Binding Cassette Transporter ABCc2 into Extracellular Space	1	C05770_c + atp_c + h2o_c --> C05770_e + adp_c + h_c + pi_c
SPHS1Pt2e	Export Mediated by ATP Binding Cassette (ABC) Transporters	1	atp_c + h2o_c + sphs1p_c --> adp_c + h_c + pi_c + sphs1p_e
MLTHFte1	Transport by ABCa11 into Extracellular Space	1	atp_c + h2o_c + mlthf_c --> adp_c + h_c + mlthf_e + pi_c
CE7081tr	Transport of 15(R)-HEPE, Endoplasmatic Reticulum, Active Transport	1	CE7081_r + atp_r + h2o_r --> CE7081_c + adp_r + h_r + pi_r
CE7081tm	Transport of 15(R)-HEPE, Extracellular Space, Active Transport	1	CE7081_c + atp_c + h2o_c --> CE7081_e + adp_c + h_c + pi_c
12HARACHDtr	Transport of 12 Hydroxy Arachidonic Acid, Endoplasmatic Reticulum, Active Transport	1	12harachd_r + atp_r + h2o_r --> 12harachd_c + adp_r + h_r + pi_r
12HARACHDte	Transport of 12 Hydroxy Arachidonic Acid, Extracellular Space, Active Transport	1	12harachd_c + atp_c + h2o_c --> 12harachd_e + adp_c + h_c + pi_c
18HARACHDtr	Transport of 18 Hydroxy Arachidonic Acid, Endoplasmatic Reticulum, Active Transport	1	18harachd_r + atp_r + h2o_r --> 18harachd_c + adp_r + h_r + pi_r
18HARACHDte	Transport of 18 Hydroxy Arachidonic Acid, Extracellular Space, Active Transport	1	18harachd_c + atp_c + h2o_c --> 18harachd_e + adp_c + h_c + pi_c
DHEAte	Transport of 3Beta-Hydroxyandrost-5-En-17-One	1	atp_c + dhea_c + h2o_c --> adp_c + dhea_e + h_c + pi_c
EANDRSTRNtr	Transport of 16Alpha-Hydroxydehydroepiandrosterone, Endoplasmatic Reticulum	1	atp_c + eandrstrn_r + h2o_c --> adp_c + eandrstrn_c + h_c + pi_c
AHANDROSTANtr	Transport of 3Alpha-Hydroxy-5Beta-Androstan-17-One, Endoplasmatic Reticulum	1	ahandrostan_r + atp_c + h2o_c --> adp_c + ahandrostan_c + h_c + pi_c
ANDRSTANDRtr	Transport of 5Alpha-Androstane-3, 17-Dione, Endoplasmatic Reticulum	1	andrstandn_r + atp_c + h2o_c --> adp_c + andrstandn_c + h_c + pi_c
ESTRONEte	Transport of Estrone, Extracellular	1	atp_c + estrone_c + h2o_c --> adp_c + estrone_e + h_c + pi_c
C05298te	Transport of 2-Hydroxyestrone, Extracellular	1	C05298_c + atp_c + h2o_c --> C05298_e + adp_c + h_c + pi_c
IDL_HSDEG	Degradation of IDL	-12	4.0 h2o_e + idl_hs_e --> 0.5 HC00005_e + 0.5 HC00009_e + 4.0 Rtotal2_e + 4.0 Rtotal3_e + 4.0 Rtotal_e + 4.0 chsterol_e + 4.0 glyc_e
LDL_HSDEG	Degradation of LDL	-3	h2o_e + ldl_hs_e --> 2.0 HC00005_e + Rtotal2_e + Rtotal3_e + Rtotal_e + 5.0 chsterol_e + glyc_e + 2.0 pchol_hs_e
HDL_HSDEG	Degradation of HDL	-3	h2o_e + hdl_hs_e --> HC00004_e + HC00006_e + HC00007_e + HC00008_e + HC00009_e + Rtotal2_e + Rtotal3_e + Rtotal_e + 2.0 chsterol_e + glyc_e + 2.0 pchol_hs_e
MYELIN_HSSYN	Formation of Myelin Sheath	3	chsterol_c + pail_hs_c + pchol_hs_c + pe_hs_c + ps_hs_c + sgalside_hs_c + sphmyln_hs_c --> myelin_hs_c
GLUCYSte	Transport (ATP-Dependent) into Extracellular Space	1	atp_c + glucys_c + h2o_c --> adp_c + glucys_e + h_c + pi_c
PRISTte	Transport (ATP-Dependent) into Extracellular Space	1	atp_c + h2o_c + prist_c --> adp_c + h_c + pi_c + prist_e
CE2049te	Transport (ATP-Dependent) into Extracellular Space	1	CE2049_c + atp_c + h2o_c --> CE2049_e + adp_c + h_c + pi_c
CE2047te	Transport (ATP-Dependent) into Extracellular Space	1	CE2047_c + atp_c + h2o_c --> CE2047_e + adp_c + h_c + pi_c
DOPASULT4	Dopamine 4-O-Sulfotransferase	3	dopa_c + paps_c --> dopa4sf_c + h_c + pap_c
UDPG4DOPA	Dopamine 4-O-Glucuronidation	-1	dopa_c + udpglcur_c --> dopa4glcur_c + h_c + udp_c
UDPG3DOPA	Dopamine 3-O-Glucuronidation	-1	dopa_c + udpglcur_c --> dopa3glcur_c + h_c + udp_c
34DHPEAR	3, 4-Dihydroxyphenylethanol:NADP+ Reductase	1	34dhpac_c + h_c + nadph_c --> 34dhpe_c + nadp_c
DOPA4GLCURt	Dopamine 4-O-Glucuronide Transport	1	atp_c + dopa4glcur_c + h2o_c --> adp_c + dopa4glcur_e + h_c + pi_c
DOPA3GLCURt	Dopamine 3-O-Glucuronide Transport	1	atp_c + dopa3glcur_c + h2o_c --> adp_c + dopa3glcur_e + h_c + pi_c
DOPACHRMDC	L-Dopachrome Decarboxylation	1	L_dpchrm_c + h_c --> CE4888_c + co2_c
CE5026t	Transport of 5-S-Glutathionyl-L-Dopa	1	CE5026_c + atp_c + h2o_c --> CE5026_e + adp_c + h_c + pi_c
DOPAOQNOX	Dopamine-O-Quinone Oxidase	-1	CE5276_c + h2o2_c --> 6hddopaqn_c + h2o_c
DOPACCL	Dopamine O-Quinone Cyclization	-1	CE5276_c --> CE5665_c + h_c
NADPQNOXR	Dt-Diaphorase: NADP Quinone Oxireductase	1	23dh1i56dio_c + h_c + nadph_c --> CE5665_c + nadp_c
NADQNOXR	Dt-Diaphorase: NAD Quinone Oxireductase	1	23dh1i56dio_c + h_c + nadh_c --> CE5665_c + nad_c
4GLU56DIHDINDt	Transport of 4-S-Glutathionyl-5, 6-Dihydroxyindoline	1	4glu56dihdind_c + atp_c + h2o_c --> 4glu56dihdind_e + adp_c + h_c + pi_c
CE5025t	Transport of 5-S-Glutathionyl-Dopamine	1	CE5025_c + atp_c + h2o_c --> CE5025_e + adp_c + h_c + pi_c
DES21	Sphingolipid C-4 Hydroxylase (Des2)	1	dhcrm_hs_c + h_c + nadph_c + o2_c --> h2o_c + nadp_c + phcrm_hs_c
GLUSIDEtg	Endocytosis of Glucosylceramide	1	atp_g + gluside_hs_e + h2o_g --> adp_g + gluside_hs_g + h_g + pi_g
GLUSIDEtl	Endocytosis of Glucosylceramide	1	atp_l + gluside_hs_e + h2o_l --> adp_l + gluside_hs_l + h_l + pi_l
SPHK11	Sphingosine Kinase 1	-1	atp_c + phsphings_c --> adp_c + h_c + phsph1p_c
SPHK21n	Sphingosine Kinase 2	-1	atp_n + sphings_n --> adp_n + h_n + sphs1p_n
SPHK22n	Sphingosine Kinase 2	-1	atp_n + sphgn_n --> adp_n + h_n + sph1p_n
SPHMYLNtl2	Endocytosis of Sphingomyelin	1	atp_l + h2o_l + sphmyln_hs_e --> adp_l + h_l + pi_l + sphmyln_hs_l
SPMD3n	Neutral Sphingomyelinase	-1	h2o_n + sphmyln_hs_n --> cholp_n + crm_hs_n + h_n
ST8SIA13e	Alpha-N-Acetylneuraminate Alpha-2, 8-Sialyltransferase	-1	cmpacna_e + gm3_hs_e --> cmp_e + gd3_hs_e + h_e
RE3477C1	NAD Dependent 11-Hydroxythromboxane B2 Dehydrogenase	-1	nad_c + txb2_c --> CE1447_c + h_c + nadh_c
GDA1tn	Transport of Gd1A	2	gd1a_hs_c <=> gda1_hs_n
HMR_0015	HMR 0015	-0.9947	M02560_e --> 0.0001 CE2510_e + 0.0048 M00003_e + 0.0016 M00008_e + 0.0016 M00010_e + 0.0001 M00017_e + 0.0001 M00019_e + 0.0001 M00021_e + 0.0001 M00115_e + 0.0001 M00117_e + 0.0001 M00260_e + 0.0001 M00265_e + 0.0001 M00315_e + 0.0001 M00341_e + 0.0001 M01197_e + 0.0001 M01207_e + 0.0001 M01235_e + 0.0001 M01238_e + 0.0001 M01582_e + 0.0001 M02053_e + 0.0005 M02457_e + 0.0001 M02613_e + 0.0001 M02745_e + 0.0002 M03045_e + 0.0001 M03051_e + 0.0001 M03153_e + 0.0017 adrn_e + 0.0011 arach_e + 0.0137 arachd_e + 0.0019 clpnd_e + 0.0046 crvnc_e + 0.0001 dcsptn1_e + 0.0034 ddca_e + 0.0025 dlnlcg_e + 0.0002 doco13ac_e + 0.0007 docosac_e + 0.0001 eicostet_e + 0.0001 elaid_e + 0.2949 hdca_e + 0.0686 hdcea_e + 0.0005 hexc_e + 0.0056 hpdca_e + 0.0012 lgnc_e + 0.0001 lneldc_e + 0.071 lnlc_e + 0.0005 lnlnca_e + 0.0048 lnlncg_e + 0.0003 nrvnc_e + 0.1031 ocdca_e + 0.3746 ocdcea_e + 0.003 ptdca_e + 0.0001 strdnc_e + 0.0001 tethex3_e + 0.0001 tetpent3_e + 0.0001 tetpent6_e + 0.0001 tettet6_e + 0.002 tmndnc_e + 0.0283 ttdca_e + 0.0001 ttdcea_e + 0.0001 vacc_e
HMR_0016	HMR 0016	0.9737	0.0046 CE2510_e + 0.0001 M00003_e + 0.0023 M00008_e + 0.0003 M00010_e + 0.0002 M00017_e + 0.003 M00019_e + 0.0001 M00021_e + 0.0001 M00115_e + 0.0004 M00117_e + 0.0001 M00260_e + 0.0001 M00265_e + 0.0001 M00315_e + 0.0001 M00341_e + 0.0045 M01197_e + 0.0002 M01207_e + 0.001 M01235_e + 0.0037 M01238_e + 0.0001 M01582_e + 0.0001 M02053_e + 0.0001 M02457_e + 0.0001 M02613_e + 0.0001 M02745_e + 0.0001 M03045_e + 0.0001 M03051_e + 0.0001 M03153_e + 0.0008 adrn_e + 0.0009 arach_e + 0.0051 arachd_e + 0.0009 clpnd_e + 0.0012 crvnc_e + 0.0001 dcsptn1_e + 0.0061 ddca_e + 0.0021 dlnlcg_e + 0.0002 doco13ac_e + 0.0002 docosac_e + 0.0004 eicostet_e + 0.0001 elaid_e + 0.2478 hdca_e + 0.0395 hdcea_e + 0.0001 hexc_e + 0.0001 hpdca_e + 0.0001 lgnc_e + 0.0001 lneldc_e + 0.1573 lnlc_e + 0.0073 lnlnca_e + 0.0005 lnlncg_e + 0.0001 nrvnc_e + 0.0613 ocdca_e + 0.383 ocdcea_e + 0.0039 ptdca_e + 0.0001 strdnc_e + 0.0001 tethex3_e + 0.0001 tetpent3_e + 0.0001 tetpent6_e + 0.0001 tettet6_e + 0.0009 tmndnc_e + 0.035 ttdca_e + 0.0023 ttdcea_e + 0.0204 vacc_e --> M02561_e
HMR_0017	HMR 0017	-1	M02909_e --> 0.125 C01601_e + 0.125 M02108_e + 0.125 M03117_e + 0.125 M03134_e + 0.125 but_e + 0.125 caproic_e + 0.125 dca_e + 0.125 octa_e
FACOAE120	Fatty-acid-CoA thioesterase (dodecanoate)	-1	ddcacoa_c + h2o_c --> coa_c + ddca_c + h_c
HMR_0193	Palmitoyl Coenzyme A Hydrolase	-1	M03050_c + h2o_c --> M03051_c + coa_c + h_c
HMR_0194	HMR 0194	1	M03051_c + atp_c + h2o_c --> M03051_e + adp_c + h_c + pi_c
FACOAE140	Fatty-acid-CoA thioesterase (tetradecanoate)	-1	h2o_c + tdcoa_c --> coa_c + h_c + ttdca_c
HMR_0201	Palmitoyl Coenzyme A Hydrolase	-1	M00129_c + h2o_c --> coa_c + h_c + ttdcea_c
HMR_0206	Palmitoyl Coenzyme A Hydrolase	-1	HC10784_c + h2o_c --> M00117_c + coa_c + h_c
HMR_0207	HMR 0207	1	M00117_c + atp_c + h2o_c --> M00117_e + adp_c + h_c + pi_c
HMR_0210	Palmitoyl Coenzyme A Hydrolase	-1	M01141_c + h2o_c --> M02745_c + coa_c + h_c
HMR_0211	HMR 0211	1	M02745_c + atp_c + h2o_c --> M02745_e + adp_c + h_c + pi_c
HMR_0214	Palmitoyl Coenzyme A Hydrolase	-1	h2o_c + ptdcacoa_c --> coa_c + h_c + ptdca_c
HMR_0215	HMR 0215	1	atp_c + h2o_c + ptdca_c --> adp_c + h_c + pi_c + ptdca_e
FACOAE161	Fatty-acid-CoA thioesterase (hexadecenoate)	-1	h2o_c + hdcoa_c --> coa_c + h_c + hdcea_c
HMR_0234	Palmitoyl Coenzyme A Hydrolase	-1	M01191_c + h2o_c --> M01197_c + coa_c + h_c
HMR_0235	HMR 0235	1	M01197_c + atp_c + h2o_c --> M01197_e + adp_c + h_c + pi_c
HMR_0238	Palmitoyl Coenzyme A Hydrolase	-1	h2o_c + hpdcacoa_c --> coa_c + h_c + hpdca_c
HMR_0239	HMR 0239	1	atp_c + h2o_c + hpdca_c --> adp_c + h_c + hpdca_e + pi_c
HMR_0242	Palmitoyl Coenzyme A Hydrolase	-1	M00004_c + h2o_c --> M00003_c + coa_c + h_c
HMR_0243	HMR 0243	1	M00003_c + atp_c + h2o_c --> M00003_e + adp_c + h_c + pi_c
HMR_0246	Palmitoyl Coenzyme A Hydrolase	-1	M01237_c + h2o_c --> M01238_c + coa_c + h_c
HMR_0247	HMR 0247	1	M01238_c + atp_c + h2o_c --> M01238_e + adp_c + h_c + pi_c
HMR_0253	HMR 0253	1	atp_c + h2o_c + ocdca_c --> adp_c + h_c + ocdca_e + pi_c
HMR_0256	Palmitoyl Coenzyme A Hydrolase	-1	M00020_c + h2o_c --> M00019_c + coa_c + h_c
HMR_0257	HMR 0257	1	M00019_c + atp_c + h2o_c --> M00019_e + adp_c + h_c + pi_c
FACOAL1812	Fatty-acid--CoA ligase	-1	atp_c + coa_c + vacc_c --> amp_c + ppi_c + vacccoa_c
HMR_0261	HMR 0261	1	atp_c + h2o_c + vacc_c --> adp_c + h_c + pi_c + vacc_e
HMR_0268	Palmitoyl Coenzyme A Hydrolase	-1	M00127_c + h2o_c --> coa_c + elaid_c + h_c
HMR_0272	Palmitoyl Coenzyme A Hydrolase	-1	M00116_c + h2o_c --> M00115_c + coa_c + h_c
HMR_0273	HMR 0273	1	M00115_c + atp_c + h2o_c --> M00115_e + adp_c + h_c + pi_c
HMR_0276	Palmitoyl Coenzyme A Hydrolase	-1	h2o_c + lneldccoa_c --> coa_c + h_c + lneldc_c
HMR_0277	HMR 0277	1	atp_c + h2o_c + lneldc_c --> adp_c + h_c + lneldc_e + pi_c
HMR_0280	Palmitoyl Coenzyme A Hydrolase	-1	M02612_c + h2o_c --> M02613_c + coa_c + h_c
HMR_0281	HMR 0281	1	M02613_c + atp_c + h2o_c --> M02613_e + adp_c + h_c + pi_c
HMR_0287	HMR 0287	1	arach_c + atp_c + h2o_c --> adp_c + arach_e + h_c + pi_c
HMR_0290	Palmitoyl Coenzyme A Hydrolase	-1	M00018_c + h2o_c --> M00017_c + coa_c + h_c
HMR_0291	HMR 0291	1	M00017_c + atp_c + h2o_c --> M00017_e + adp_c + h_c + pi_c
HMR_0293	Long-Chain-Fatty-Acid Coenzyme A Ligase	-1	CE2510_c + atp_c + coa_c --> CE5151_c + amp_c + ppi_c
HMR_0298	Palmitoyl Coenzyme A Hydrolase	-1	M01236_c + h2o_c --> M01235_c + coa_c + h_c
HMR_0299	HMR 0299	1	M01235_c + atp_c + h2o_c --> M01235_e + adp_c + h_c + pi_c
HMR_0302	Palmitoyl Coenzyme A Hydrolase	-1	M00123_c + h2o_c --> M01207_c + coa_c + h_c
HMR_0303	HMR 0303	1	M01207_c + atp_c + h2o_c --> M01207_e + adp_c + h_c + pi_c
HMR_0305	Long-Chain-Fatty-Acid Coenzyme A Ligase	-1	M02457_c + atp_c + coa_c --> M00101_c + amp_c + h_c + ppi_c
HMR_0307	HMR 0307	1	M02457_c + atp_c + h2o_c --> M02457_e + adp_c + h_c + pi_c
HMR_0310	Palmitoyl Coenzyme A Hydrolase	-1	M02052_c + h2o_c --> M02053_c + coa_c + h_c
HMR_0311	HMR 0311	1	M02053_c + atp_c + h2o_c --> M02053_e + adp_c + h_c + pi_c
HMR_0317	HMR 0317	1	atp_c + docosac_c + h2o_c --> adp_c + docosac_e + h_c + pi_c
HMR_0321	HMR 0321	1	atp_c + doco13ac_c + h2o_c --> adp_c + doco13ac_e + h_c + pi_c
HMR_0324	Palmitoyl Coenzyme A Hydrolase	-1	M00006_c + h2o_c --> M01582_c + coa_c + h_c
HMR_0325	HMR 0325	1	M01582_c + atp_c + h2o_c --> M01582_e + adp_c + h_c + pi_c
HMR_0328	Palmitoyl Coenzyme A Hydrolase	-1	M03047_c + h2o_c --> M03045_c + coa_c + h_c
HMR_0329	HMR 0329	1	M03045_c + atp_c + h2o_c --> M03045_e + adp_c + h_c + pi_c
ACChex	Palmitoyl Coenzyme A Hydrolase	1	coa_c + h_c + hexc_c <-- h2o_c + hexccoa_c
HMR_0343	HMR 0343	1	atp_c + h2o_c + hexc_c --> adp_c + h_c + hexc_e + pi_c
HMR_0346	Palmitoyl Coenzyme A Hydrolase	-1	M02112_c + h2o_c --> M03153_c + coa_c + h_c
HMR_0347	HMR 0347	1	M03153_c + atp_c + h2o_c --> M03153_e + adp_c + h_c + pi_c
FACOAE1839Z12Z15Z	Alpha-Linolenoyl-CoA hydrolase (18:3(9Z,12Z,15Z))	-1	h2o_c + lnlncacoa_c --> coa_c + h_c + lnlnca_c
HMR_0354	Palmitoyl Coenzyme A Hydrolase	-1	h2o_c + strdnccoa_c --> coa_c + h_c + strdnc_c
HMR_0358	Palmitoyl Coenzyme A Hydrolase	-1	eicostetcoa_c + h2o_c --> coa_c + eicostet_c + h_c
HMR_0359	HMR 0359	1	atp_c + eicostet_c + h2o_c --> adp_c + eicostet_e + h_c + pi_c
HMR_0362	Palmitoyl Coenzyme A Hydrolase	-1	h2o_c + tmndnccoa_c --> coa_c + h_c + tmndnc_c
HMR_0363	HMR 0363	1	atp_c + h2o_c + tmndnc_c --> adp_c + h_c + pi_c + tmndnc_e
HMR_0366	Palmitoyl Coenzyme A Hydrolase	-1	clpndcoa_c + h2o_c --> clpnd_c + coa_c + h_c
HMR_0367	HMR 0367	1	atp_c + clpnd_c + h2o_c --> adp_c + clpnd_e + h_c + pi_c
HMR_0370	Palmitoyl Coenzyme A Hydrolase	-1	h2o_c + tetpent3coa_c --> coa_c + h_c + tetpent3_c
HMR_0371	HMR 0371	1	atp_c + h2o_c + tetpent3_c --> adp_c + h_c + pi_c + tetpent3_e
HMR_0374	Palmitoyl Coenzyme A Hydrolase	-1	h2o_c + tethex3coa_c --> coa_c + h_c + tethex3_c
HMR_0375	HMR 0375	1	atp_c + h2o_c + tethex3_c --> adp_c + h_c + pi_c + tethex3_e
HMR_0382	Palmitoyl Coenzyme A Hydrolase	-1	M00012_c + h2o_c --> M00010_c + coa_c + h_c
HMR_0383	HMR 0383	1	M00010_c + atp_c + h2o_c --> M00010_e + adp_c + h_c + pi_c
HMR_0386	Palmitoyl Coenzyme A Hydrolase	-1	M00343_c + h2o_c --> M00341_c + coa_c + h_c
HMR_0387	HMR 0387	1	M00341_c + atp_c + h2o_c --> M00341_e + adp_c + h_c + pi_c
HMR_0390	Palmitoyl Coenzyme A Hydrolase	-1	CE4854_c + h2o_c --> M00260_c + coa_c + h_c
HMR_0391	HMR 0391	1	M00260_c + atp_c + h2o_c --> M00260_e + adp_c + h_c + pi_c
HMR_0394	Palmitoyl Coenzyme A Hydrolase	-1	CE4855_c + h2o_c --> M00315_c + coa_c + h_c
HMR_0395	HMR 0395	1	M00315_c + atp_c + h2o_c --> M00315_e + adp_c + h_c + pi_c
FACOAE1829Z12Z	Linoleoyl-CoA hydrolase (18:2(9Z,12Z))	-1	h2o_c + lnlccoa_c --> coa_c + h_c + lnlc_c
FACOAE1836Z9Z12Z	Gamma-Linolenoyl-CoA hydrolase (18:3(6Z,9Z,12Z))	-1	h2o_c + lnlncgcoa_c --> coa_c + h_c + lnlncg_c
HMR_0406	Palmitoyl Coenzyme A Hydrolase	-1	dlnlcgcoa_c + h2o_c --> coa_c + dlnlcg_c + h_c
HMR_0410	Palmitoyl Coenzyme A Hydrolase	-1	arachdcoa_c + h2o_c --> arachd_c + coa_c + h_c
HMR_0414	Palmitoyl Coenzyme A Hydrolase	-1	adrncoa_c + h2o_c --> adrn_c + coa_c + h_c
HMR_0415	HMR 0415	1	adrn_c + atp_c + h2o_c --> adp_c + adrn_e + h_c + pi_c
HMR_0418	Palmitoyl Coenzyme A Hydrolase	-1	h2o_c + tettet6coa_c --> coa_c + h_c + tettet6_c
HMR_0419	HMR 0419	1	atp_c + h2o_c + tettet6_c --> adp_c + h_c + pi_c + tettet6_e
HMR_0422	Palmitoyl Coenzyme A Hydrolase	-1	h2o_c + tetpent6coa_c --> coa_c + h_c + tetpent6_c
HMR_0423	HMR 0423	1	atp_c + h2o_c + tetpent6_c --> adp_c + h_c + pi_c + tetpent6_e
HMR_0426	Palmitoyl Coenzyme A Hydrolase	-1	dcsptn1coa_c + h2o_c --> coa_c + dcsptn1_c + h_c
HMR_0427	HMR 0427	1	atp_c + dcsptn1_c + h2o_c --> adp_c + dcsptn1_e + h_c + pi_c
HMR_0430	Palmitoyl Coenzyme A Hydrolase	-1	CE4843_c + h2o_c --> M00008_c + coa_c + h_c
HMR_0431	HMR 0431	1	M00008_c + atp_c + h2o_c --> M00008_e + adp_c + h_c + pi_c
HMR_0434	Palmitoyl Coenzyme A Hydrolase	-1	M00023_c + h2o_c --> M00021_c + coa_c + h_c
HMR_0435	HMR 0435	1	M00021_c + atp_c + h2o_c --> M00021_e + adp_c + h_c + pi_c
HMR_0438	Palmitoyl Coenzyme A Hydrolase	-1	CE4847_c + h2o_c --> M00265_c + coa_c + h_c
HMR_0439	HMR 0439	1	M00265_c + atp_c + h2o_c --> M00265_e + adp_c + h_c + pi_c
HMR_0469	HMR 0469	1	atp_c + h2o_c + pe_hs_c --> adp_c + h_c + pe_hs_e + pi_c
G3PD2	Glycerol-3-phosphate dehydrogenase (NADP)	-1	glyc3p_c + nadp_c <-- dhap_c + h_c + nadph_c
HMR_0582	CDP-Diacylglycerol-Glycerol-3-Phosphate 3-Phosphatidyltransferase	2	cdpdag_hs_m + glyc3p_m --> cmp_m + h_m + pgp_hs_m
HMR_0586	CDP-Diacylglycerol:Phosphatidylglycerol 3-Phosphatidyltransferase	-2	cdpdag_hs_m + pglyc_hs_m --> clpn_hs_m + cmp_m + h_m
HMR_0597	Phosphatidate Phosphatase	2	HC02050_c + h2o_c --> HC02056_c + pi_c
HMR_0598	Phosphatidate Phosphatase	2	HC02051_c + h2o_c --> HC02057_c + pi_c
HMR_0601	Phosphatidate Phosphatase	2	HC02054_c + h2o_c --> HC02060_c + pi_c
HMR_0614	Ethanolaminephosphotransferase	-1	HC02057_c + cdpea_c --> cmp_c + h_c + pe_hs_c
HMR_0625	Diacylglycerol Cholinephosphotransferase	-1	HC02056_c + cdpchol_c --> cmp_c + h_c + pchol_hs_c
HMR_0629	Phospholipase D	-1	h2o_c + pchol_hs_c --> HC02050_c + chol_c + h_c
HMR_0641	Acetylcholinesterase	-1	ach_c + h2o_c --> ac_c + chol_c + h_c
HMR_0642	Phospholipase D	-1	h2o_c + pe_hs_c --> HC02051_c + etha_c + h_c
HMR_0653	S-Adenosyl-L-Methionine:Phosphatidylethanolamine N-Methyltransferase	-2	amet_c + pe_hs_c --> M02686_c + ahcys_c + 2.0 h_c
HMR_0654	S-Adenosyl-L-Methionine:Phosphatidyl-N-Methylethanolamine N-Methyltransferase	-1	M02686_c + amet_c --> M02758_c + ahcys_c + h_c
HMR_0678	Acylglycerol Kinase	-1	HC02076_c + atp_c --> HC02042_c + adp_c + h_c
HMR_0750	Sphingosine N-Acyltransferase	-1	HC02048_c + sphgn_c --> coa_c + dhcrm_hs_c + h_c
HMR_0753	Ceramidase	1	dhcrm_hs_c + h2o_c + h_c <=> HC02070_c + sphgn_c
HMR_0758	Sphingosine N-Acyltransferase	1	coa_c + crm_hs_c + h_c --> HC02048_c + sphings_c
HMR_0761	Ceramide Glucosyltransferase	-1	crm_hs_c + udpg_c --> gluside_hs_c + h_c + udp_c
HMR_0763	Ceramide Cholinephosphotransferase	-1	cdpchol_r + crm_hs_r --> cmp_r + h_r + sphmyln_hs_r
HMR_0765	HMR 0765	-1	gluside_hs_r + udpgal_r --> galgluside_hs_r + h_r + udp_r
HMR_0767	Phosphatidate Phosphatase	2	crmp_hs_c + h2o_c --> crm_hs_c + pi_c
SBPP3	Sphingosine 1-phosphate phosphatase	2	h2o_c + sphs1p_c --> pi_c + sphings_c
HMR_0783	Phosphatidate Phosphatase	2	h2o_e + sphs1p_e --> pi_e + sphings_e
HMR_0795	Sphingomyelin Phosphodiesterase	-1	h2o_c + sphmyln_hs_c --> cholp_c + crm_hs_c + h_c
HMR_0805	Globotriaosylceramide 3-Beta-N-Acetylgalactosaminyltransferase	-1	thcrm_hs_c + udpacgal_c --> gbside_hs_c + h_c + udp_c
HMR_0806	Globotriaosylceramide 3-Beta-N-Acetylgalactosaminyltransferase	-1	thcrm_hs_l + udpacgal_l --> gbside_hs_l + h_l + udp_l
HMR_0809	HMR 0809	-1	gbside_hs_c + udpgal_c --> galgbside_hs_c + h_c + udp_c
HMR_0810	Globoside Alpha-N-Acetylgalactosaminyltransferase	-1	gbside_hs_c + udpacgal_c --> M02197_c + h_c + udp_c
HMR_0814	Alpha-N-Acetylneuraminate Alpha-2, 8-Sialyltransferase	-1	M02491_c + udpacgal_c --> M03131_c + udp_c
HMR_0815	(N-Acetylneuraminyl)-Galactosylglucosylceramide N-Acetylgalactosaminyltransferase	-1	galgluside_hs_c + udpacgal_c --> ga2_hs_c + h_c + udp_c
HMR_0816	Ganglioside Galactosyltransferase	-1	ga2_hs_c + udpgal_c --> ga1_hs_c + h_c + udp_c
HMR_0817	Beta-Galactoside Alpha-2, 3-Sialyltransferase	-1	cmpacna_c + ga1_hs_c --> cmp_c + gm1b_hs_c + h_c
HMR_0820	Lactosylceramide Alpha-2, 3-Sialyltransferase	-1	cmpacna_c + ga1_hs_c --> cmp_c + gm1_hs_c + h_c
HMR_0822	HMR 0822	-1	cmpacna_c + gm1b_hs_c --> cmp_c + gd1c_hs_c + h_c
HMR_0823	HMR 0823	-1	cmpacna_c + gm1b_hs_c --> cmp_c + gd1a_hs_c + h_c
HMR_0824	Lactosylceramide Alpha-2, 3-Sialyltransferase	-1	cmpacna_c + galgluside_hs_c --> cmp_c + gm3_hs_c + h_c
HMR_0827	(N-Acetylneuraminyl)-Galactosylglucosylceramide N-Acetylgalactosaminyltransferase	-1	gm3_hs_c + udpacgal_c --> gm2_hs_c + h_c + udp_c
HMR_0829	Ganglioside Galactosyltransferase	-1	gm2_hs_c + udpgal_c --> gm1_hs_c + h_c + udp_c
HMR_0835	HMR 0835	1	M02012_l + gm2_hs_l --> M02013_l
HMR_0836	Beta-N-Acetylhexosaminidase	-1	M02013_l + h2o_l --> M02012_l + acgal_l + gm3_hs_l
HMR_0837	Beta-Galactoside Alpha-2, 3-Sialyltransferase	-1	cmpacna_c + gm1_hs_c --> cmp_c + gd1a_hs_c + h_c
HMR_0839	HMR 0839	-1	cmpacna_c + gd1a_hs_c --> cmp_c + gt1a_hs_c + h_c
HMR_0841	Alpha-N-Acetylneuraminate Alpha-2, 8-Sialyltransferase	-1	cmpacna_c + gm3_hs_c --> cmp_c + gd3_hs_c + h_c
HMR_0842	(N-Acetylneuraminyl)-Galactosylglucosylceramide N-Acetylgalactosaminyltransferase	-1	gd3_hs_c + udpacgal_c --> gd2_hs_c + h_c + udp_c
HMR_0843	Ganglioside Galactosyltransferase	-1	gd2_hs_c + udpgal_c --> gd1b_hs_c + h_c + udp_c
HMR_0844	Beta-Galactoside Alpha-2, 3-Sialyltransferase	-1	cmpacna_c + gd1b_hs_c --> cmp_c + gt1b_hs_c + h_c
HMR_0846	HMR 0846	-1	cmpacna_c + gt1b_hs_c --> cmp_c + gq1b_hs_c + h_c
HMR_0848	HMR 0848	-1	cmpacna_c + gt1b_hs_c --> cmp_c + gq1balpha_hs_c + h_c
HMR_0849	Lactosylceramide Alpha-2, 3-Sialyltransferase	-1	cmpacna_c + ga2_hs_c --> cmp_c + gm2_hs_c + h_c
HMR_0851	Alpha-N-Acetylneuraminate Alpha-2, 8-Sialyltransferase	-1	cmpacna_c + gm2_hs_c --> cmp_c + gd2_hs_c + h_c
HMR_0852	Alpha-N-Acetylneuraminate Alpha-2, 8-Sialyltransferase	-1	cmpacna_c + gm1_hs_c --> cmp_c + gd1b_hs_c + h_c
HMR_0853	Alpha-N-Acetylneuraminate Alpha-2, 8-Sialyltransferase	-1	cmpacna_c + gd1a_hs_c --> cmp_c + gt1b_hs_c + h_c
HMR_0854	Alpha-N-Acetylneuraminate Alpha-2, 8-Sialyltransferase	-1	cmpacna_c + gt1a_hs_c --> cmp_c + gq1b_hs_c + h_c
HMR_0855	Alpha-N-Acetylneuraminate Alpha-2, 8-Sialyltransferase	-1	cmpacna_c + gd3_hs_c --> cmp_c + gt3_hs_c + h_c
HMR_0859	Lactosylceramide 1, 3-N-Acetyl-Beta-D-Glucosaminyltransferase	-1	galgluside_hs_c + uacgam_c --> acglcgalgluside_hs_c + h_c + udp_c
HMR_0860	Glucosaminylgalactosylglucosylceramide Beta-Galactosyltransferase	-1	acglcgalgluside_hs_c + udpgal_c --> galacglcgalgluside_hs_c + h_c + udp_c
HMR_0864	Galactoside 2-Alpha-L-Fucosyltransferase	-1	galacglcgalgluside_hs_c + gdpfuc_c --> M02195_c + gdp_c + h_c
HMR_0867	HMR 0867	-1	M02195_c + udpacgal_c --> acgalfucgalacglcgalgluside_hs_c + h_c + udp_c
HMR_0868	Fucosylgalactoside 3-Alpha-Galactosyltransferase	-1	M02195_c + udpgal_c --> galfucgalacglcgalgluside_hs_c + h_c + udp_c
HMR_0870	3-Galactosyl-N-Acetylglucosaminide 4-Alpha-L-Fucosyltransferase	-1	acgalfucgalacglcgalgluside_hs_c + gdpfuc_c --> fucacgalfucgalacglcgalgluside_hs_c + gdp_c + h_c
HMR_0873	3-Galactosyl-N-Acetylglucosaminide 4-Alpha-L-Fucosyltransferase	1	fucgalfucgalacglcgalgluside_hs_c + gdp_c + h_c <=> galfucgalacglcgalgluside_hs_c + gdpfuc_c
HMR_0875	HMR 0875	-1	acglcgalgluside_hs_c + udpgal_c --> M02683_c + h_c + udp_c
HMR_0876	Neolactotetraosylceramide Alpha-2, 3-Sialyltransferase	-1	M02683_c + cmpacna_c --> acngal14acglcgalgluside_hs_c + cmp_c + h_c
HMR_0877	Alpha-N-Acetylneuraminate Alpha-2, 8-Sialyltransferase	-1	acngal14acglcgalgluside_hs_c + cmpacna_c --> acnacngal14acglcgalgluside_hs_c + cmp_c + h_c
HMR_0878	4-Galactosyl-N-Acetylglucosaminide 3-Alpha-L-Fucosyltransferase	-1	acngal14acglcgalgluside_hs_c + gdpfuc_c --> fucacngal14acglcgalgluside_hs_c + gdp_c + h_c
HMR_0889	N-Acetyllactosaminide Beta-1, 3-N-Acetylglucosaminyltransferase	-1	M02683_c + uacgam_c --> acglcgal14acglcgalgluside_hs_c + h_c + udp_c
HMR_0890	HMR 0890	-1	acglcgal14acglcgalgluside_hs_c + udpgal_c --> galacglcgal14acglcgalgluside_hs_c + h_c + udp_c
HMR_0906	HMR 0906	-1	galacglcgal14acglcgalgluside_hs_c + uacgam_c --> acglcgalacglcgal14acglcgalgluside_hs_c + h_c + udp_c
HMR_0907	HMR 0907	-1	acglcgalacglcgal14acglcgalgluside_hs_c + udpgal_c --> M02186_c + udp_c
HMR_0908	Galactoside 2-Alpha-L-Fucosyltransferase	-1	M02186_c + gdpfuc_c --> M02490_c + gdp_c
HMR_0909	Galactoside 2-Alpha-L-Fucosyltransferase	-1	M02490_c + gdpfuc_c --> M01881_c + gdp_c
HMR_0910	HMR 0910	-1	cmpacna_c + galacglcgal14acglcgalgluside_hs_c --> acngalacglcgal14acglcgalgluside_hs_c + cmp_c + h_c
HMR_0911	4-Galactosyl-N-Acetylglucosaminide 3-Alpha-L-Fucosyltransferase	-1	galacglcgal14acglcgalgluside_hs_c + gdpfuc_c --> fuc13galacglcgal14acglcgalgluside_hs_c + gdp_c + h_c
HMR_0912	UDP-Alpha-D-Galactose:Sphingosine 1-Beta-Galactosyltransferase	-1	sphings_c + udpgal_c <=> C01747_c + h_c + udp_c
HMR_0942	Unspecific Monooxygenase	1	arachd_c + h_c + nadph_c + o2_c --> C14768_c + h2o_c + nadp_c
HMR_0946	Unspecific Monooxygenase	1	arachd_c + h_c + nadph_c + o2_c --> C14769_c + h2o_c + nadp_c
HMR_0950	HMR 0950	1	arachd_c + h_c + nadph_c + o2_c --> C14770_c + h2o_c + nadp_c
HMR_0954	HMR 0954	1	arachd_c + h_c + nadph_c + o2_c --> C14771_c + h2o_c + nadp_c
HMR_0981	Leukotriene-B4 20-Monooxygenase	1	CE6246_c + h_c + nadph_c + o2_c --> CE6247_c + h2o_c + nadp_c
HMR_1084	Gamma-Glutamyltransferase	1	h_e + leuktrC4_e --> M01111_e + leuktrD4_e
HMR_1102	Carbonyl Reductase (NADPH)	-1	leuktrB4_m + nadp_m --> CE4990_m + h_m + nadph_m
HMR_1126	Leukotriene-B4 20-Monooxygenase	1	h_c + leuktrB4_c + nadph_c + o2_c --> h2o_c + leuktrB4woh_c + nadp_c
HMR_1127	Leukotriene-B4 20-Monooxygenase	1	h_m + leuktrB4_m + nadph_m + o2_m --> h2o_m + leuktrB4woh_m + nadp_m
HMR_1129	Alcohol Dehydrogenase	-1	leuktrB4woh_c + nad_c <=> CE2053_c + h_c + nadh_c
HMR_1280	Carbonyl Reductase (NADPH)	-1	CE4988_c + nadp_c <=> CE5944_c + h_c + nadph_c
HMR_1317	HMR 1317	1	CE1447_c + h_c + nadh_c <=> HC02180_c + nad_c
HMR_1325	HMR 1325	-1	nad_c + prostgf2_c --> h_c + nadh_c + prostgh2_c
HMR_1329	(5Z, 13E)- (15S)-9Alpha, 11Alpha, 15-Trihydroxyprosta-5, 13-Dienoate:NADP+ 11-Oxidoreductase	1	h_c + nadph_c + prostgd2_c <=> nadp_c + prostgf2_c
SMO	Squalene monooxygenase	1	h_c + nadph_c + o2_c + sql_c --> Ssq23epx_c + h2o_c + nadp_c
HMR_1477	Sterol 14Alpha-Demethylase	1	h_c + lanost_c + nadph_c + o2_c --> M00939_c + h2o_c + nadp_c
HMR_1478	Sterol 14Alpha-Demethylase	1	M00939_c + h_c + nadph_c + o2_c --> M00937_c + 2.0 h2o_c + nadp_c
HMR_1490	Methylsterol Monooxygenase	1	44mzym_c + h_c + nadph_c + o2_c --> M00961_c + h2o_c + nadp_c
HMR_1493	Methylsterol Monooxygenase	1	M00961_c + h_c + nadph_c + o2_c --> M00957_c + 2.0 h2o_c + nadp_c
HMR_1494	Methylsterol Monooxygenase	1	M00957_c + h_c + nadph_c + o2_c --> 4mzym_int1_c + h2o_c + nadp_c
HMR_1495	3Beta-Hydroxysteroid-4Alpha-Carboxylate 3-Dehydrogenase (Decarboxylating)	-1	4mzym_int1_c + nadp_c --> 4mzym_int2_c + co2_c + h_c + nadph_c
C3STDH1	C 3 sterol dehydrogenase 4 methylzymosterol	-1	4mzym_int1_c + nad_c --> 4mzym_int2_c + co2_c + h_c + nadh_c
HMR_1502	Methylsterol Monooxygenase	1	HC02110_c + h_c + nadph_c + o2_c --> M00963_c + h2o_c + nadp_c
HMR_1503	Methylsterol Monooxygenase	1	M00963_c + h_c + nadph_c + o2_c --> M00959_c + 2.0 h2o_c + nadp_c
HMR_1504	Methylsterol Monooxygenase	1	M00959_c + h_c + nadph_c + o2_c --> M00955_c + h2o_c + nadp_c
HMR_1505	3Beta-Hydroxysteroid-4Alpha-Carboxylate 3-Dehydrogenase (Decarboxylating)	-1	M00955_c + nadp_c --> M01067_c + co2_c + h_c + nadph_c
HMR_1509	3Beta-Hydroxysteroid 3-Dehydrogenase	1	M01067_c + h_c + nadph_c --> nadp_c + zymst_c
HMR_1516	HMR 1516	1	chlstol_c + h_c + nadph_c + o2_c --> ddsmsterol_c + 2.0 h2o_c + nadp_c
DSMSTOLR	Desmosterol reductase	1	dsmsterol_c + h_c + nadph_c --> chsterol_c + nadp_c
HMR_1536	Sterol 14Alpha-Demethylase	1	C05109_c + h_c + nadph_c + o2_c --> M00940_c + h2o_c + nadp_c
HMR_1538	Sterol 14Alpha-Demethylase	1	M00940_c + h_c + nadph_c + o2_c --> M00938_c + 2.0 h2o_c + nadp_c
HMR_1540	Delta14-Sterol Reductase	1	M00942_c + h_c + nadph_c --> CE2314_c + nadp_c
HMR_1543	Methylsterol Monooxygenase	1	CE2314_c + h_c + nadph_c + o2_c --> M00962_c + h2o_c + nadp_c
HMR_1544	Methylsterol Monooxygenase	1	M00962_c + h_c + nadph_c + o2_c --> M00958_c + 2.0 h2o_c + nadp_c
HMR_1545	Methylsterol Monooxygenase	1	M00958_c + h_c + nadph_c + o2_c --> M00954_c + h2o_c + nadp_c
HMR_1546	3Beta-Hydroxysteroid-4Alpha-Carboxylate 3-Dehydrogenase (Decarboxylating)	-1	M00954_c + nadp_c --> M00966_c + co2_c + h_c + nadph_c
HMR_1547	3Beta-Hydroxysteroid 3-Dehydrogenase	1	M00966_c + h_c + nadph_c --> M00967_c + nadp_c
HMR_1548	Methylsterol Monooxygenase	1	M00967_c + h_c + nadph_c + o2_c --> M00964_c + h2o_c + nadp_c
HMR_1549	Methylsterol Monooxygenase	1	M00964_c + h_c + nadph_c + o2_c --> M00960_c + 2.0 h2o_c + nadp_c
HMR_1550	Methylsterol Monooxygenase	1	M00960_c + h_c + nadph_c + o2_c --> M00956_c + h2o_c + nadp_c
HMR_1551	3Beta-Hydroxysteroid-4Alpha-Carboxylate 3-Dehydrogenase (Decarboxylating)	-1	M00956_c + nadp_c --> M01068_c + co2_c + h_c + nadph_c
HMR_1552	3Beta-Hydroxysteroid 3-Dehydrogenase	1	M01068_c + h_c + nadph_c --> nadp_c + zymstnl_c
HMR_1557	HMR 1557	1	h_c + lthstrl_c + nadh_c + o2_c --> 7dhchsterol_c + 2.0 h2o_c + nad_c
LTHSTRLOR	Lathosterol, NADPH:oxygen 5-oxidoreductase	1	h_c + lthstrl_c + nadph_c + o2_c --> 7dhchsterol_c + 2.0 h2o_c + nadp_c
HMR_1565	Cholesterol:NADP+ Delta7-Oxidoreductase	1	7dhchsterol_c + h_c + nadph_c --> chsterol_c + nadp_c
HMR_1651	3-Hydroxyacyl Coenzyme A Dehydrogenase	-1	HC01459_m + nad_m <=> cholcoaone_m + h_m + nadh_m
HMR_1681	Cholestanetriol 26-Monooxygenase	1	h_c + nadph_c + o2_c + xol7ah2_c --> h2o_c + nadp_c + xol7ah3_c
HMR_1685	Cholestanetriol 26-Monooxygenase	-1	nadp_m + xol7ah3_m --> h_m + nadph_m + xol7ah2al_m
HMR_1735	Cholesterol 24-Hydroxylase	1	chsterol_c + h_c + nadph_c + o2_c --> h2o_c + nadp_c + xol24oh_c
HMR_1737	24-Hydroxycholesterol 7Alpha-Hydroxylase	1	h_c + nadph_c + o2_c + xol24oh_c --> h2o_c + nadp_c + xoltri24_c
HMR_1738	Cholest-5-Ene-3Beta, 7Alpha-Diol 3Beta-Dehydrogenase	-1	nad_c + xoltri24_c --> M00978_c + h_c + nadh_c
HMR_1739	7Alpha-Hydroxycholest-4-En-3-One 12Alpha-Hydroxylase	1	M00978_c + h_c + nadph_c + o2_c --> M00976_c + h2o_c + nadp_c
HMR_1740	Delta4-3-Oxosteroid 5Beta-Reductase	1	M00976_c + h_c + nadph_c --> M01081_c + nadp_c
HMR_1741	Delta4-3-Oxosteroid 5Beta-Reductase	1	M00978_c + h_c + nadph_c --> M01083_c + nadp_c
HMR_1742	3Alpha-Hydroxysteroid 3-Dehydrogenase (Si-Specific)	1	M01081_c + h_c + nadph_c --> M01077_c + nadp_c
HMR_1743	3Alpha-Hydroxysteroid 3-Dehydrogenase (Si-Specific)	1	M01083_c + h_c + nadph_c --> M01080_c + nadp_c
HMR_1746	Cholestanetriol 26-Monooxygenase	1	M01077_m + h_m + nadph_m + o2_m --> M01076_m + h2o_m + nadp_m
HMR_1747	Cholestanetriol 26-Monooxygenase	1	M01080_m + h_m + nadph_m + o2_m --> M01079_m + h2o_m + nadp_m
HMR_1748	Cholestanetriol 26-Monooxygenase	-1	M01076_m + nadp_m --> M00746_m + h_m + nadph_m
HMR_1749	Cholestanetriol 26-Monooxygenase	1	M01079_m + h_m + nadph_m + o2_m --> M00753_m + 2.0 h2o_m + nadp_m
HMR_1756	Cholate Coenzyme A Ligase	1	M00742_c + atp_c + coa_c + h_c + oh1_c --> M00743_c + amp_c + h2o_c + ppi_c
HMR_1762	Cholestanetriol 26-Monooxygenase	1	chsterol_m + h_m + nadph_m + o2_m --> M00625_m + h2o_m + nadp_m
HMR_1765	25/26-Hydroxycholesterol 7Alpha-Hydroxylase	1	M00625_c + h_c + nadph_c + o2_c --> h2o_c + nadp_c + xoltri27_c
HMR_1766	Cholest-5-Ene-3Beta, 7Alpha-Diol 3Beta-Dehydrogenase	-1	nad_c + xoltri27_c --> M00979_c + h_c + nadh_c
HMR_1767	7Alpha-Hydroxycholest-4-En-3-One 12Alpha-Hydroxylase	1	M00979_c + h_c + nadph_c + o2_c --> M00977_c + h2o_c + nadp_c
HMR_1768	Delta4-3-Oxosteroid 5Beta-Reductase	1	M00977_c + h_c + nadph_c --> M01082_c + nadp_c
HMR_1769	Delta4-3-Oxosteroid 5Beta-Reductase	1	M00979_c + h_c + nadph_c --> M01084_c + nadp_c
HMR_1770	3Alpha-Hydroxysteroid 3-Dehydrogenase (Si-Specific)	1	M01082_c + h_c + nadph_c --> nadp_c + xoltetrol_c
HMR_1771	3Alpha-Hydroxysteroid 3-Dehydrogenase (Si-Specific)	1	M01084_c + h_c + nadph_c --> nadp_c + xol7ah3_c
HMR_1781	Cholesterol 25-Hydroxylase	1	chsterol_r + h_r + nadph_r + o2_r --> 20ahchsterol_r + h2o_r + nadp_r
HMR_1783	3Beta-Hydroxy-Delta5-Steroid Dehydrogenase	-1	20ahchsterol_r + nad_r --> h_r + nadh_r + xol7aone_r
HMR_1785	Cholesterol 25-Hydroxylase	1	chsterol_r + h_r + nadph_r + o2_r --> h2o_r + nadp_r + xol27oh_r
HMR_1786	Cholesterol 25-Hydroxylase	1	chsterol_c + h_c + nadph_c + o2_c --> h2o_c + nadp_c + xol27oh_c
HMR_1834	Glycodeoxycholate Amidohydrolase	1	dchac_c + gly_c + h_c <=> M01989_c + h2o_c
HMR_1838	Lithocholic acid 1beta-hydroxylase	2	HC02191_c + 2.0 h_c + nadph_c + o2_c --> M02155_c + h2o_c + nadp_c
HMR_1847	Steryl-Sulfatase	-1	HC02197_c + h2o_c --> HC02193_c + h_c + so4_c
HMR_1897	HMR 1897	1	atp_r + bilglcur_r + h2o_r --> adp_r + bilglcur_e + h_r + pi_r
HMR_1927	HMR 1927	1	chsterol_m + h_m + nadph_m + o2_m --> M00606_m + h2o_m + nadp_m
HMR_1928	22Beta-Hydroxycholesterol:Oxygen Oxidoreductase (Side-Chain-Cleaving)	1	M00606_m + h_m + nadph_m + o2_m --> M00579_m + h2o_m + nadp_m
HMR_1929	20Alpha, 22Beta-Dihydroxycholesterol, Ferredoxin:Oxygen Oxidoreductase (Side-Chain-Cleaving)	1	M00579_m + h_m + nadph_m + o2_m --> 4mptnl_m + 2.0 h2o_m + nadp_m + prgnlone_m
HMR_1940	Pregnenolone, Hydrogen-Donor:Oxygen Oxidoreductase (21-Hydroxylating)	1	h_c + nadph_c + o2_c + prgnlone_c --> M00605_c + h2o_c + nadp_c
HMR_1941	3Beta-Hydroxy-Delta5-Steroid Dehydrogenase	-1	M00605_c + nad_c --> 11docrtstrn_c + h_c + nadh_c
HMR_1944	Steroid 17Alpha-Monooxygenase	1	h_c + nadph_c + o2_c + prgnlone_c --> 17ahprgnlone_c + h2o_c + nadp_c
HMR_1948	17Alpha-Hydroxypregnenolone, Hydrogen-Donor:Oxygen Oxidoreductase (21-Hydroxylating)	1	17ahprgnlone_c + h_c + nadph_c + o2_c --> M00406_c + h2o_c + nadp_c
HMR_1949	3Beta-Hydroxy-Delta5-Steroid Dehydrogenase	-1	M00406_c + nad_c --> 11docrtsl_c + h_c + nadh_c
HMR_1958	17Alpha-Hydroxypregnenolone Acetaldehyde-Lyase	2	17ahprgnlone_c + 2.0 h_c + 2.0 nadph_c + o2_c --> acald_c + dhea_c + 2.0 h2o_c + 2.0 nadp_c
HMR_1962	Alcohol Sulfotransferase	3	17ahprgnlone_c + paps_c --> CE1352_c + h_c + pap_c
HMR_1967	3Beta-Hydroxy-Delta5-Steroid Dehydrogenase	-1	dhea_c + nad_c --> M01075_c + h_c + nadh_c
HMR_1968	3Beta-Hydroxy-Delta5-Steroid Dehydrogenase	-1	dhea_r + nad_r --> M01075_r + h_r + nadh_r
HMR_1970	Steroid Delta-Isomerase	-1	M01075_c + h_c + nad_c --> andrstndn_c + nadh_c
HMR_1971	Steroid Delta-Isomerase	-1	M01075_r + h_r + nad_r --> andrstndn_r + nadh_r
HMR_1976	3-Oxo-5Alpha-Steroid 4-Dehydrogenase (NADP+)	1	h_c + nadph_c + tststerone_c --> 5adtststerone_c + nadp_c
HMR_1979	3Beta-Hydroxy-Delta5-Steroid Dehydrogenase	-1	nad_c + prgnlone_c --> M02760_c + h_c + nadh_c
HMR_1981	Steroid 17Alpha-Monooxygenase	1	h_c + nadph_c + o2_c + prgstrn_c --> 17ahprgstrn_c + h2o_c + nadp_c
HMR_1982	3Beta-Hydroxy-Delta5-Steroid Dehydrogenase	-1	17ahprgnlone_c + nad_c --> M02761_c + h_c + nadh_c
HMR_1988	Steroid 21-Monooxygenase	1	17ahprgstrn_c + h_c + nadph_c + o2_c --> 11docrtsl_c + h2o_c + nadp_c
HMR_1989	Steroid, Reduced-Adrenal-Ferredoxin:Oxygen Oxidoreductase (11-Hydroxylating)	1	17ahprgstrn_c + h_c + nadph_c + o2_c --> M00603_c + h2o_c + nadp_c
HMR_1990	21-Deoxycortisol, Hydrogen-Donor:Oxygen Oxidoreductase (21-Hydroxylating)	-1	crtsl_c + h2o_c + nadp_c --> M00603_c + h_c + nadph_c + o2_c
HMR_1991	Steroid, Hydrogen-Donor:Oxygen Oxidoreductase (17-Alpha-Hydroxylating)	-1	M00603_c + h2o_c + nadp_c --> M00285_c + h_c + nadph_c + o2_c
HMR_1992	11Beta-Hydroxyprogesterone, Hydrogen-Donor:Oxygen Oxidoreductase (21-Hydroxylating)	1	M00285_c + h_c + nadph_c + o2_c --> crtstrn_c + h2o_c + nadp_c
HMR_1993	Progesterone, Reduced Ferredoxin:Oxygen Oxidoreductase (11-Hydroxylating)	1	h_c + nadph_c + o2_c + prgstrn_c --> M00285_c + h2o_c + nadp_c
HMR_1996	11Beta-Hydroxysteroid Dehydrogenase	-1	crtsl_c + nadp_c --> cortsn_c + h_c + nadph_c
HMR_2002	Transferred to 1.3.1.30 And 1.3.1.22	-1	C03681_c + nadp_c <=> h_c + nadph_c + prgstrn_c
HMR_2007	Steroid 21-Monooxygenase	1	h_c + nadph_c + o2_c + prgstrn_c --> 11docrtstrn_c + h2o_c + nadp_c
HMR_2010	Corticosterone 18-Monooxygenase	1	crtstrn_m + h_m + nadph_m + o2_m --> M00429_m + h2o_m + nadp_m
HMR_2011	Corticosterone 18-Monooxygenase	1	M00429_m + h_m + nadph_m + o2_m --> aldstrn_m + 2.0 h2o_m + nadp_m
HMR_2014	Delta4-3-Oxosteroid 5Beta-Reductase	1	andrstndn_c + h_c + nadph_c <=> andrstandn_c + nadp_c
HMR_2016	3 (Or 17)Alpha-Hydroxysteroid Dehydrogenase	1	andrstandn_c + h_c + nadh_c --> andrstrn_c + nad_c
HMR_2018	3 (Or 17)Alpha-Hydroxysteroid Dehydrogenase	1	andrstandn_c + h_c + nadph_c --> andrstrn_c + nadp_c
HMR_2041	17Beta-Estradiol 17-Dehydrogenase	1	estrone_r + h_c + nadph_r --> estradiol_r + nadp_r
HMR_2190	Very-Long-Chain 3-Oxoacyl Coenzyme A Synthase	1	h_c + malcoa_c + pmtcoa_c --> 3ohodcoa_c + co2_c + coa_c
HMR_2210	Very-Long-Chain Enoyl Coenzyme A Reductase	1	CE2242_c + h_c + nadph_c --> docoscoa_c + nadp_c
HMR_2211	Very-Long-Chain 3-Oxoacyl Coenzyme A Synthase	1	docoscoa_c + h_c + malcoa_c --> CE2253_c + co2_c + coa_c
HMR_2215	Very-Long-Chain 3-Oxoacyl Coenzyme A Synthase	1	h_c + malcoa_c + ttccoa_c --> 3ohxccoa_c + co2_c + coa_c
HMR_2217	Very-Long-Chain 3-Oxoacyl Coenzyme A Reductase	1	3ohxccoa_c + h_c + nadph_c --> M00783_c + nadp_c
HMR_2219	Very-Long-Chain Enoyl Coenzyme A Reductase	1	M00049_c + h_c + nadph_c --> hexccoa_c + nadp_c
HMR_2259	Very-Long-Chain 3-Oxoacyl Coenzyme A Synthase	1	h_c + hpdcacoa_c + malcoa_c --> M00887_c + co2_c + coa_c
HMR_2260	Very-Long-Chain 3-Oxoacyl Coenzyme A Reductase	1	M00887_c + h_c + nadph_c --> M00790_c + nadp_c
HMR_2262	Very-Long-Chain Enoyl Coenzyme A Reductase	1	M00054_c + h_c + nadph_c --> M02612_c + nadp_c
HMR_2263	Very-Long-Chain 3-Oxoacyl Coenzyme A Synthase	1	M02612_c + h_c + malcoa_c --> M00873_c + co2_c + coa_c
HMR_2264	Very-Long-Chain 3-Oxoacyl Coenzyme A Reductase	1	M00873_c + h_c + nadph_c --> M00778_c + nadp_c
HMR_2266	Very-Long-Chain Enoyl Coenzyme A Reductase	1	M00044_c + h_c + nadph_c --> M02052_c + nadp_c
HMR_2267	Very-Long-Chain 3-Oxoacyl Coenzyme A Synthase	1	M02052_c + h_c + malcoa_c --> M00907_c + co2_c + coa_c
HMR_2268	Very-Long-Chain 3-Oxoacyl Coenzyme A Reductase	1	M00907_c + h_c + nadph_c --> M00802_c + nadp_c
HMR_2270	Very-Long-Chain Enoyl Coenzyme A Reductase	1	M00067_c + h_c + nadph_c --> M03047_c + nadp_c
HMR_2281	Stearoyl Coenzyme A 9-Desaturase	1	h_c + nadph_c + o2_c + tdcoa_c --> M00129_c + 2.0 h2o_c + nadp_c
HMR_2282	Stearoyl Coenzyme A 9-Desaturase	1	h_c + nadph_c + o2_c + tdcoa_c --> HC10784_c + 2.0 h2o_c + nadp_c
HMR_2284	Stearoyl Coenzyme A 9-Desaturase	1	h_c + nadph_c + o2_c + tdcoa_c --> M01141_c + 2.0 h2o_c + nadp_c
DESAT16	Palmitoyl CoA desaturase n C160CoA n C161CoA	1	h_c + nadph_c + o2_c + pmtcoa_c --> 2.0 h2o_c + hdcoa_c + nadp_c
HMR_2287	Stearoyl Coenzyme A 9-Desaturase	1	h_c + nadph_c + o2_c + pmtcoa_c --> M01191_c + 2.0 h2o_c + nadp_c
HMR_2288	Stearoyl Coenzyme A 9-Desaturase	1	h_c + hpdcacoa_c + nadph_c + o2_c --> M00004_c + 2.0 h2o_c + nadp_c
HMR_2289	Stearoyl Coenzyme A 9-Desaturase	1	h_c + hpdcacoa_c + nadph_c + o2_c --> M01237_c + 2.0 h2o_c + nadp_c
HMR_2292	Stearoyl Coenzyme A 9-Desaturase	1	h_c + nadph_c + o2_c + stcoa_c --> M00020_c + 2.0 h2o_c + nadp_c
HMR_2293	Stearoyl Coenzyme A 9-Desaturase	1	h_c + nadph_c + o2_c + stcoa_c --> 2.0 h2o_c + nadp_c + vacccoa_c
DESAT18	Stearoyl CoA desaturase n C180CoA n C181CoA	1	h_c + nadph_c + o2_c + stcoa_c --> 2.0 h2o_c + nadp_c + odecoa_c
HMR_2295	Stearoyl Coenzyme A 9-Desaturase	1	h_c + nadph_c + o2_c + stcoa_c --> M00127_c + 2.0 h2o_c + nadp_c
HMR_2296	Stearoyl Coenzyme A 9-Desaturase	1	h_c + nadph_c + o2_c + stcoa_c --> M00116_c + 2.0 h2o_c + nadp_c
HMR_2332	Very-Long-Chain 3-Oxoacyl Coenzyme A Synthase	1	h_c + malcoa_c + nrvnccoa_c --> M00879_c + co2_c + coa_c
HMR_2334	Very-Long-Chain 3-Oxoacyl Coenzyme A Reductase	1	M00879_c + h_c + nadph_c --> M00715_c + nadp_c
HMR_2338	Very-Long-Chain Enoyl Coenzyme A Reductase	1	M03016_c + h_c + nadph_c --> M02112_c + nadp_c
HMR_2342	Very-Long-Chain 3-Oxoacyl Coenzyme A Synthase	1	h_c + malcoa_c + vacccoa_c --> M00843_c + co2_c + coa_c
HMR_2343	Very-Long-Chain 3-Oxoacyl Coenzyme A Reductase	1	M00843_c + h_c + nadph_c --> M00702_c + nadp_c
HMR_2345	Very-Long-Chain Enoyl Coenzyme A Reductase	1	M03014_c + h_c + nadph_c --> M00018_c + nadp_c
HMR_2347	Very-Long-Chain 3-Oxoacyl Coenzyme A Synthase	1	M00116_c + h_c + malcoa_c --> M00852_c + co2_c + coa_c
HMR_2348	Very-Long-Chain 3-Oxoacyl Coenzyme A Reductase	1	M00852_c + h_c + nadph_c --> M00707_c + nadp_c
HMR_2350	Very-Long-Chain Enoyl Coenzyme A Reductase	1	M03018_c + h_c + nadph_c --> M01236_c + nadp_c
HMR_2353	Very-Long-Chain 3-Oxoacyl Coenzyme A Synthase	1	M01236_c + h_c + malcoa_c --> M00839_c + co2_c + coa_c
HMR_2354	Very-Long-Chain 3-Oxoacyl Coenzyme A Reductase	1	M00839_c + h_c + nadph_c --> M00699_c + nadp_c
HMR_2356	Very-Long-Chain Enoyl Coenzyme A Reductase	1	M03011_c + h_c + nadph_c --> M00006_c + nadp_c
HMR_2359	HMR 2359	1	h_c + nadph_c + o2_c + odecoa_c --> 2.0 h2o_c + lneldccoa_c + nadp_c
HMR_2361	Very-Long-Chain 3-Oxoacyl Coenzyme A Synthase	1	h_c + lneldccoa_c + malcoa_c --> M00871_c + co2_c + coa_c
HMR_2362	Very-Long-Chain 3-Oxoacyl Coenzyme A Reductase	1	M00871_c + h_c + nadph_c --> M00704_c + nadp_c
HMR_2364	Very-Long-Chain Enoyl Coenzyme A Reductase	1	M03017_c + h_c + nadph_c --> M00123_c + nadp_c
HMR_2365	HMR 2365	1	M00123_c + h_c + nadph_c + o2_c --> M00101_c + 2.0 h2o_c + nadp_c
HMR_2368	Linoleoyl Coenzyme A, Ferrocytochrome B5:Oxygen Oxidoreductase (6, 7 Cis-Dehydrogenating)	1	h_c + lnlccoa_c + nadph_c + o2_c --> 2.0 h2o_c + lnlncgcoa_c + nadp_c
HMR_2374	HMR 2374	1	CE4793_c + h_c + nadph_c --> CE4791_c + nadp_c
HMR_2380	HMR 2380	1	dlnlcgcoa_c + h_c + nadph_c + o2_c --> arachdcoa_c + 2.0 h2o_c + nadp_c
HMR_2391	HMR 2391	1	CE4835_c + h_c + nadph_c --> adrncoa_c + nadp_c
HMR_2393	HMR 2393	1	adrncoa_c + h_c + nadph_c + o2_c --> dcsptn1coa_c + 2.0 h2o_c + nadp_c
HMR_2395	Very-Long-Chain 3-Oxoacyl Coenzyme A Synthase	1	adrncoa_c + h_c + malcoa_c --> CE4834_c + co2_c + coa_c
HMR_2403	HMR 2403	1	h_c + nadph_c + o2_c + tettet6coa_c --> 2.0 h2o_c + nadp_c + tetpent6coa_c
HMR_2433	Very-Long-Chain 3-Oxoacyl Coenzyme A Synthase	1	CE4843_c + h_c + malcoa_c --> M00860_c + co2_c + coa_c
HMR_2434	Very-Long-Chain 3-Oxoacyl Coenzyme A Reductase	1	M00860_c + h_c + nadph_c --> M00085_c + nadp_c
HMR_2436	Very-Long-Chain Enoyl Coenzyme A Reductase	1	M03008_c + h_c + nadph_c --> M00023_c + nadp_c
HMR_2457	Unspecific Monooxygenase	1	h_c + lnlc_c + nadph_c + o2_c --> C14826_c + h2o_c + nadp_c
HMR_2472	HMR 2472	1	h_c + lnlncacoa_c + nadph_c + o2_c --> 2.0 h2o_c + nadp_c + strdnccoa_c
HMR_2484	HMR 2484	1	eicostetcoa_c + h_c + nadph_c + o2_c --> 2.0 h2o_c + nadp_c + tmndnccoa_c
HMR_2495	HMR 2495	1	clpndcoa_c + h_c + nadph_c + o2_c --> c226coa_c + 2.0 h2o_c + nadp_c
HMR_2530	Very-Long-Chain 3-Oxoacyl Coenzyme A Synthase	1	h_c + lnlncacoa_c + malcoa_c --> M00869_c + co2_c + coa_c
HMR_2533	Very-Long-Chain 3-Oxoacyl Coenzyme A Reductase	1	M00869_c + h_c + nadph_c --> M00086_c + nadp_c
HMR_2537	Very-Long-Chain Enoyl Coenzyme A Reductase	1	M03005_c + h_c + nadph_c --> M00012_c + nadp_c
HMR_2540	Very-Long-Chain 3-Oxoacyl Coenzyme A Synthase	1	M00012_c + h_c + malcoa_c --> M00862_c + co2_c + coa_c
HMR_2541	Very-Long-Chain 3-Oxoacyl Coenzyme A Reductase	1	M00862_c + h_c + nadph_c --> M00712_c + nadp_c
HMR_2543	Very-Long-Chain Enoyl Coenzyme A Reductase	1	M03006_c + h_c + nadph_c --> M00343_c + nadp_c
HMR_2581	Prostaglandin-Endoperoxide Synthase	1	h_c + nadph_c + 2.0 o2_c + tmndnc_c --> CE7088_c + h2o_c + nadp_c
HMR_2585	Prostaglandin-Endoperoxide Synthase	1	h_c + nadph_c + o2_c + tmndnc_c --> CE7090_c + h2o_c + nadp_c
HMR_2771	Carnitine O-Palmitoyltransferase	-1	M00023_c + crn_c <=> M00022_c + coa_c + h_c
HMR_2773	Carnitine O-Acetyltransferase	-1	M00023_m + crn_m <=> M00022_m + coa_m + h_m
HMR_2963	Long-Chain-Fatty-Acid Coenzyme A Ligase	-1	atp_r + coa_r + vacc_r --> amp_r + ppi_r + vacccoa_r
HMR_2967	Long-Chain-Fatty-Acid Coenzyme A Ligase	-1	CE2510_r + atp_r + coa_r --> CE5151_r + amp_r + ppi_r
HMR_2971	Long-Chain-Fatty-Acid Coenzyme A Ligase	-1	M02457_r + atp_r + coa_r --> M00101_r + amp_r + h_r + ppi_r
HMR_2988	Long-Chain-Fatty-Acid Coenzyme A Ligase	-1	atp_r + coa_r + crvnc_r --> amp_r + c226coa_r + ppi_r
HMR_3053	HMR 3053	-11	CE4855_x + 11.0 coa_x + 11.0 h2o_x + 11.0 nad_x + 7.0 o2_x --> 12.0 accoa_x + 7.0 h2o2_x + 11.0 h_x + 11.0 nadh_x
HMR_3054	HMR 3054	-11	11.0 coa_x + 11.0 h2o_x + 11.0 nad_x + 6.0 o2_x + tetpent3coa_x --> 12.0 accoa_x + 6.0 h2o2_x + 11.0 h_x + 11.0 nadh_x
HMR_3055	HMR 3055	-11	11.0 coa_x + 11.0 h2o_x + 11.0 nad_x + 11.0 o2_x + tettet6coa_x --> 12.0 accoa_x + 11.0 h2o2_x + 3.0 h_x + 11.0 nadh_x
HMR_3056	HMR 3056	-10	M03047_x + 10.0 coa_x + 10.0 h2o_x + 10.0 nad_x + 10.0 o2_x --> 10.0 accoa_x + 10.0 h2o2_x + 10.0 h_x + 10.0 nadh_x + ppcoa_x
HMR_3059	3-Hydroxyacyl Coenzyme A Dehydrogenase	-1	M00783_x + nad_x --> 3ohxccoa_x + h_x + nadh_x
HMR_3064	3-Hydroxyacyl Coenzyme A Dehydrogenase	-1	CE2249_x + nad_x --> CE2253_x + h_x + nadh_x
HMR_3068	3-Hydroxyacyl Coenzyme A Dehydrogenase	-1	CE2246_x + nad_x --> CE2250_x + h_x + nadh_x
HMR_3072	3-Hydroxyacyl Coenzyme A Dehydrogenase	-1	CE2247_x + nad_x --> CE2251_x + h_x + nadh_x
HMR_3076	3-Hydroxyacyl Coenzyme A Dehydrogenase	-1	CE2248_x + nad_x --> 3ohodcoa_x + h_x + nadh_x
HMR_3096	3-Hydroxyacyl Coenzyme A Dehydrogenase	-1	HC01405_x + nad_x --> HC01406_x + h_x + nadh_x
HMR_3100	3-Hydroxyacyl Coenzyme A Dehydrogenase	-1	HC01407_x + nad_x --> HC01408_x + h_x + nadh_x
HMR_3109	3-Hydroxyacyl Coenzyme A Dehydrogenase	-1	CE2246_m + nad_m --> CE2250_m + h_m + nadh_m
HMR_3113	3-Hydroxyacyl Coenzyme A Dehydrogenase	-1	CE2247_m + nad_m --> CE2251_m + h_m + nadh_m
HMR_3117	3-Hydroxyacyl Coenzyme A Dehydrogenase	-1	CE2248_m + nad_m --> 3ohodcoa_m + h_m + nadh_m
HMR_3172	3-Hydroxyacyl Coenzyme A Dehydrogenase	-1	M00778_m + nad_m --> M00873_m + h_m + nadh_m
HMR_3176	3-Hydroxyacyl Coenzyme A Dehydrogenase	-1	M00790_m + nad_m --> M00887_m + h_m + nadh_m
HMR_3180	3-Hydroxyacyl Coenzyme A Dehydrogenase	-1	M00780_m + nad_m --> M00875_m + h_m + nadh_m
HMR_3184	3-Hydroxyacyl Coenzyme A Dehydrogenase	-1	M00795_m + nad_m --> M00897_m + h_m + nadh_m
HMR_3188	3-Hydroxyacyl Coenzyme A Dehydrogenase	-1	M00804_m + nad_m --> M00909_m + h_m + nadh_m
HMR_3192	3-Hydroxyacyl Coenzyme A Dehydrogenase	-1	M00806_m + nad_m --> M00911_m + h_m + nadh_m
HMR_3196	3-Hydroxyacyl Coenzyme A Dehydrogenase	-1	M00792_m + nad_m --> M00889_m + h_m + nadh_m
HMR_3200	3-Hydroxyacyl Coenzyme A Dehydrogenase	-1	M00782_m + nad_m --> M00877_m + h_m + nadh_m
HMR_3204	3-Hydroxyacyl Coenzyme A Dehydrogenase	-1	M00797_m + nad_m --> M00899_m + h_m + nadh_m
HMR_3220	3-Hydroxyacyl Coenzyme A Dehydrogenase	-1	CE5153_m + nad_m --> CE5152_m + h_m + nadh_m
HMR_3224	3-Hydroxyacyl Coenzyme A Dehydrogenase	-1	CE5148_m + nad_m --> CE5144_m + h_m + nadh_m
HMR_3232	3-Hydroxyacyl Coenzyme A Dehydrogenase	-1	M00172_m + nad_m --> M00849_m + h_m + nadh_m
HMR_3236	3-Hydroxyacyl Coenzyme A Dehydrogenase	-1	M01573_m + nad_m --> M00885_m + h_m + nadh_m
HMR_3242	3-Hydroxyacyl Coenzyme A Dehydrogenase	-1	M00702_m + nad_m --> M00843_m + h_m + nadh_m
HMR_3246	3-Hydroxyacyl Coenzyme A Dehydrogenase	-1	M00170_m + nad_m --> M00841_m + h_m + nadh_m
HMR_3296	2, 4-Dienoyl Coenzyme A Reductase (NADPH)	1	dec24dicoa_m + h_m + nadh_m --> dece3coa_m + nad_m
HMR_3322	2, 4-Dienoyl Coenzyme A Reductase (NADPH)	1	dec24dicoa_x + h_x + nadh_x --> dece3coa_x + nad_x
HMR_3328	3-Hydroxyacyl Coenzyme A Dehydrogenase	-1	M00715_x + nad_x --> M00879_x + h_x + nadh_x
HMR_3332	3-Hydroxyacyl Coenzyme A Dehydrogenase	-1	CE5157_x + nad_x --> CE5156_x + h_x + nadh_x
HMR_3336	3-Hydroxyacyl Coenzyme A Dehydrogenase	-1	CE5153_x + nad_x --> CE5152_x + h_x + nadh_x
HMR_3340	3-Hydroxyacyl Coenzyme A Dehydrogenase	-1	CE5148_x + nad_x --> CE5144_x + h_x + nadh_x
HMR_3344	3-Hydroxyacyl Coenzyme A Dehydrogenase	-1	HC10857_x + nad_x --> HC10858_x + h_x + nadh_x
HMR_3348	3-Hydroxyacyl Coenzyme A Dehydrogenase	-1	M00172_x + nad_x --> M00849_x + h_x + nadh_x
HMR_3352	3-Hydroxyacyl Coenzyme A Dehydrogenase	-1	M01573_x + nad_x --> M00885_x + h_x + nadh_x
HMR_3396	HMR 3396	-7	M00004_m + 7.0 coa_m + 6.0 fad_m + 7.0 h2o_m + 7.0 nad_m --> 7.0 accoa_m + 6.0 fadh2_m + 7.0 h_m + 7.0 nadh_m + ppcoa_m
HMR_3397	HMR 3397	-7	M01237_m + 7.0 coa_m + 6.0 fad_m + 7.0 h2o_m + 7.0 nad_m --> 7.0 accoa_m + 6.0 fadh2_m + 7.0 h_m + 7.0 nadh_m + ppcoa_m
HMR_3398	Enoyl Coenzyme A Hydratase	-6	M00129_m + 6.0 coa_m + 5.0 fad_m + 6.0 h2o_m + 6.0 nad_m --> 7.0 accoa_m + 5.0 fadh2_m + 6.0 h_m + 6.0 nadh_m
HMR_3406	Enoyl Coenzyme A Hydratase	-8	M00020_m + 8.0 coa_m + 7.0 fad_m + 8.0 h2o_m + 8.0 nad_m --> 9.0 accoa_m + 7.0 fadh2_m + 8.0 h_m + 8.0 nadh_m
HMR_3407	Enoyl Coenzyme A Hydratase	-8	M00127_m + 8.0 coa_m + 7.0 fad_m + 8.0 h2o_m + 8.0 nad_m --> 9.0 accoa_m + 7.0 fadh2_m + 8.0 h_m + 8.0 nadh_m
HMR_3408	Enoyl Coenzyme A Hydratase	-8	M00116_m + 8.0 coa_m + 7.0 fad_m + 8.0 h2o_m + 8.0 nad_m --> 9.0 accoa_m + 7.0 fadh2_m + 8.0 h_m + 8.0 nadh_m
HMR_3409	Enoyl Coenzyme A Hydratase	-8	8.0 coa_m + 6.0 fad_m + 8.0 h2o_m + lneldccoa_m + 8.0 nad_m --> 9.0 accoa_m + 6.0 fadh2_m + 8.0 h_m + 8.0 nadh_m
HMR_3411	Enoyl Coenzyme A Hydratase	-9	M01236_m + 9.0 coa_m + 8.0 fad_m + 9.0 h2o_m + 9.0 nad_m --> 10.0 accoa_m + 8.0 fadh2_m + 9.0 h_m + 9.0 nadh_m
HMR_3413	Enoyl Coenzyme A Hydratase	-9	M00123_m + 9.0 coa_m + 7.0 fad_m + 9.0 h2o_m + 9.0 nad_m --> 10.0 accoa_m + 7.0 fadh2_m + 9.0 h_m + 9.0 nadh_m
HMR_3414	Enoyl Coenzyme A Hydratase	-9	M00101_m + 9.0 coa_m + 6.0 fad_m + 9.0 h2o_m + 9.0 nad_m --> 10.0 accoa_m + 6.0 fadh2_m + 9.0 h_m + 9.0 nadh_m
HMR_3416	Enoyl Coenzyme A Hydratase	-10	M00006_m + 10.0 coa_m + 9.0 fad_m + 10.0 h2o_m + 10.0 nad_m --> 11.0 accoa_m + 9.0 fadh2_m + 10.0 h_m + 10.0 nadh_m
HMR_3421	Enoyl Coenzyme A Hydratase	-10	adrncoa_m + 10.0 coa_m + 6.0 fad_m + 10.0 h2o_m + 10.0 nad_m --> 11.0 accoa_m + 6.0 fadh2_m + 10.0 h_m + 10.0 nadh_m
HMR_3422	Enoyl Coenzyme A Hydratase	-10	10.0 coa_m + dcsptn1coa_m + 5.0 fad_m + 10.0 h2o_m + 10.0 nad_m --> 11.0 accoa_m + 5.0 fadh2_m + 10.0 h_m + 10.0 nadh_m
HMR_3423	Enoyl Coenzyme A Hydratase	-9	CE4843_m + 9.0 coa_m + 7.0 fad_m + 9.0 h2o_m + 9.0 nad_m --> 10.0 accoa_m + 7.0 fadh2_m + 9.0 h_m + 9.0 nadh_m
HMR_3424	Enoyl Coenzyme A Hydratase	-10	M00023_m + 10.0 coa_m + 8.0 fad_m + 10.0 h2o_m + 10.0 nad_m --> 11.0 accoa_m + 8.0 fadh2_m + 10.0 h_m + 10.0 nadh_m
HMR_3425	Enoyl Coenzyme A Hydratase	-10	CE4847_m + 10.0 coa_m + 7.0 fad_m + 10.0 h2o_m + 10.0 nad_m --> 11.0 accoa_m + 7.0 fadh2_m + 10.0 h_m + 10.0 nadh_m
HMR_3426	Enoyl Coenzyme A Hydratase	-8	8.0 coa_m + 5.0 fad_m + 8.0 h2o_m + lnlncacoa_m + 8.0 nad_m --> 9.0 accoa_m + 5.0 fadh2_m + 8.0 h_m + 8.0 nadh_m
HMR_3427	Enoyl Coenzyme A Hydratase	-9	9.0 coa_m + eicostetcoa_m + 5.0 fad_m + 9.0 h2o_m + 9.0 nad_m --> 10.0 accoa_m + 5.0 fadh2_m + 9.0 h_m + 9.0 nadh_m
HMR_3428	Enoyl Coenzyme A Hydratase	-9	9.0 coa_m + 4.0 fad_m + 9.0 h2o_m + 9.0 nad_m + tmndnccoa_m --> 10.0 accoa_m + 4.0 fadh2_m + 9.0 h_m + 9.0 nadh_m
HMR_3429	Enoyl Coenzyme A Hydratase	-10	clpndcoa_m + 10.0 coa_m + 5.0 fad_m + 10.0 h2o_m + 10.0 nad_m --> 11.0 accoa_m + 5.0 fadh2_m + 10.0 h_m + 10.0 nadh_m
HMR_3431	Enoyl Coenzyme A Hydratase	-9	M00012_m + 9.0 coa_m + 6.0 fad_m + 9.0 h2o_m + 9.0 nad_m --> 10.0 accoa_m + 6.0 fadh2_m + 9.0 h_m + 9.0 nadh_m
HMR_3432	Enoyl Coenzyme A Hydratase	-10	M00343_m + 10.0 coa_m + 7.0 fad_m + 10.0 h2o_m + 10.0 nad_m --> 11.0 accoa_m + 7.0 fadh2_m + 10.0 h_m + 10.0 nadh_m
HMR_3433	Enoyl Coenzyme A Hydratase	-10	CE4854_m + 10.0 coa_m + 6.0 fad_m + 10.0 h2o_m + 10.0 nad_m --> 11.0 accoa_m + 6.0 fadh2_m + 10.0 h_m + 10.0 nadh_m
HMR_3446	2, 4-Dienoyl Coenzyme A Reductase (NADPH)	1	CE4795_m + h_m + nadph_m --> CE5116_m + nadp_m
HMR_3450	3-Hydroxyacyl Coenzyme A Dehydrogenase	-1	CE4791_m + nad_m --> CE4793_m + h_m + nadh_m
HMR_3454	3-Hydroxyacyl Coenzyme A Dehydrogenase	-1	CE2438_m + nad_m <=> CE2439_m + h_m + nadh_m
HMR_3457	2, 4-Dienoyl Coenzyme A Reductase (NADPH)	1	CE2441_m + h_m + nadph_m <=> CE2442_m + nadp_m
HMR_3475	Choloyl Coenzyme A Hydrolase	-1	accoa_x + h2o_x --> ac_x + coa_x + h_x
HMR_3684	Steryl-Ester Acylhydrolase	-1	M01498_r + h2o_r --> chsterol_r + ddca_r + h_r
HMR_3685	Steryl-Ester Acylhydrolase	-1	M01510_r + h2o_r --> M03051_r + chsterol_r + h_r
HMR_3686	Steryl-Ester Acylhydrolase	-1	M01501_r + h2o_r --> chsterol_r + h_r + ttdca_r
HMR_3687	Steryl-Ester Acylhydrolase	-1	M01487_r + h2o_r --> chsterol_r + h_r + ttdcea_r
HMR_3688	Steryl-Ester Acylhydrolase	-1	M01479_r + h2o_r --> M00117_r + chsterol_r + h_r
HMR_3689	Steryl-Ester Acylhydrolase	-1	M01470_r + h2o_r --> M02745_r + chsterol_r + h_r
HMR_3690	Steryl-Ester Acylhydrolase	-1	M01506_r + h2o_r --> chsterol_r + h_r + ptdca_r
HMR_3692	Steryl-Ester Acylhydrolase	-1	M01477_r + h2o_r --> M01197_r + chsterol_r + h_r
HMR_3694	Steryl-Ester Acylhydrolase	-1	M01495_r + h2o_r --> chsterol_r + h_r + hpdca_r
HMR_3695	Steryl-Ester Acylhydrolase	-1	M01454_r + h2o_r --> M00003_r + chsterol_r + h_r
HMR_3696	Steryl-Ester Acylhydrolase	-1	M01485_r + h2o_r --> M01238_r + chsterol_r + h_r
HMR_3698	Steryl-Ester Acylhydrolase	-1	M01464_r + h2o_r --> M00019_r + chsterol_r + h_r
HMR_3701	Steryl-Ester Acylhydrolase	-1	M01486_r + h2o_r --> chsterol_r + elaid_r + h_r
HMR_3703	Steryl-Ester Acylhydrolase	-1	M01474_r + h2o_r --> chsterol_r + h_r + lneldc_r
HMR_3704	Steryl-Ester Acylhydrolase	-1	M01502_r + h2o_r --> M02613_r + chsterol_r + h_r
HMR_3705	Steryl-Ester Acylhydrolase	-1	M01492_r + h2o_r --> arach_r + chsterol_r + h_r
HMR_3706	Steryl-Ester Acylhydrolase	-1	M01463_r + h2o_r --> M00017_r + chsterol_r + h_r
HMR_3708	Steryl-Ester Acylhydrolase	-1	M01484_r + h2o_r --> M01235_r + chsterol_r + h_r
HMR_3709	Steryl-Ester Acylhydrolase	-1	M01481_r + h2o_r --> M01207_r + chsterol_r + h_r
HMR_3711	Steryl-Ester Acylhydrolase	-1	M01494_r + h2o_r --> M02053_r + chsterol_r + h_r
HMR_3712	Steryl-Ester Acylhydrolase	-1	M01491_r + h2o_r --> chsterol_r + docosac_r + h_r
HMR_3713	Steryl-Ester Acylhydrolase	-1	M01462_r + h2o_r --> chsterol_r + doco13ac_r + h_r
HMR_3714	Steryl-Ester Acylhydrolase	-1	M01457_r + h2o_r --> M01582_r + chsterol_r + h_r
HMR_3715	Steryl-Ester Acylhydrolase	-1	M01509_r + h2o_r --> M03045_r + chsterol_r + h_r
HMR_3716	Steryl-Ester Acylhydrolase	-1	M01508_r + h2o_r --> chsterol_r + h_r + lgnc_r
HMR_3717	Steryl-Ester Acylhydrolase	-1	M01465_r + h2o_r --> chsterol_r + h_r + nrvnc_r
HMR_3718	Steryl-Ester Acylhydrolase	-1	M01496_r + h2o_r --> chsterol_r + h_r + hexc_r
HMR_3719	Steryl-Ester Acylhydrolase	-1	M01497_r + h2o_r --> M03153_r + chsterol_r + h_r
HMR_3721	Steryl-Ester Acylhydrolase	-1	M01473_r + h2o_r --> chsterol_r + h_r + strdnc_r
HMR_3722	Steryl-Ester Acylhydrolase	-1	M01480_r + h2o_r --> chsterol_r + eicostet_r + h_r
HMR_3723	Steryl-Ester Acylhydrolase	-1	M01468_r + h2o_r --> chsterol_r + h_r + tmndnc_r
HMR_3724	Steryl-Ester Acylhydrolase	-1	M01475_r + h2o_r --> chsterol_r + clpnd_r + h_r
HMR_3725	Steryl-Ester Acylhydrolase	-1	M01482_r + h2o_r --> chsterol_r + h_r + tetpent3_r
HMR_3726	Steryl-Ester Acylhydrolase	-1	M01471_r + h2o_r --> chsterol_r + h_r + tethex3_r
HMR_3728	Steryl-Ester Acylhydrolase	-1	M01455_r + h2o_r --> M00010_r + chsterol_r + h_r
HMR_3729	Steryl-Ester Acylhydrolase	-1	M01460_r + h2o_r --> M00341_r + chsterol_r + h_r
HMR_3734	Steryl-Ester Acylhydrolase	-1	M01490_r + h2o_r --> chsterol_r + dlnlcg_r + h_r
HMR_3736	Steryl-Ester Acylhydrolase	-1	M01476_r + h2o_r --> adrn_r + chsterol_r + h_r
HMR_3737	Steryl-Ester Acylhydrolase	-1	M01483_r + h2o_r --> chsterol_r + h_r + tettet6_r
HMR_3738	Steryl-Ester Acylhydrolase	-1	M01472_r + h2o_r --> chsterol_r + h_r + tetpent6_r
HMR_3739	Steryl-Ester Acylhydrolase	-1	M01467_r + h2o_r --> chsterol_r + dcsptn1_r + h_r
HMR_3740	Steryl-Ester Acylhydrolase	-1	M01456_r + h2o_r --> M00008_r + chsterol_r + h_r
HMR_3741	Steryl-Ester Acylhydrolase	-1	M01461_r + h2o_r --> M00021_r + chsterol_r + h_r
HMR_3855	Propane-1, 2-Diol:NAD+ 1-Oxidoreductase	1	h_c + lald__L_c + nadph_c --> 12ppd__R_c + nadp_c
HMR_3859	(R)-Lactate:Ferricytochrome-C 2-Oxidoreductase	-2	2.0 ficytC_m + lac__D_c --> 2.0 focytC_m + 2.0 h_c + pyr_c
HMR_3966	Nucleoside-Triphosphate Diphosphatase	-1	atp_m + h2o_m --> amp_m + h_m + ppi_m
HMR_3996	L-Cysteine:NAD+ Oxidoreductase;	1	cysi__L_c + h_c + nadh_c <-- 2.0 cys__L_c + nad_c
HMR_4079	Aldehyde Dehydrogenase (NAD+)	-2	bamppald_c + h2o_c + nadp_c --> ala_B_c + 2.0 h_c + nadph_c
HMR_4124	UDP-D-Glucuronate Carboxy-Lyase (UDP-D-Xylose-Forming)	1	h_r + udpglcur_r --> co2_r + udpxyl_r
CYTDK2	Cytidine kinase (GTP)	-1	cytd_c + gtp_c --> cmp_c + gdp_c + h_c
NADS1	NAD synthase (nh3)	-1	atp_c + dnad_c + nh4_c --> amp_c + h_c + nad_c + ppi_c
NADDP	NAD diphosphatase	-2	h2o_c + nad_c --> amp_c + 2.0 h_c + nmn_c
NADPPPS	NADP phosphatase	2	h2o_c + nadp_c --> nad_c + pi_c
NADS1n	NAD synthase nh3 nuclear	-1	atp_n + dnad_n + nh4_n --> amp_n + h_n + nad_n + ppi_n
HMR_4422	L-Ornithine Carboxy-Lyase (Putrescine-Forming)	1	h_e + orn_e --> co2_e + ptrc_e
XYLR	Xylose reductase	1	h_c + nadph_c + xyl__D_c <=> nadp_c + xylt_c
HMGCOARx	Hydroxymethylglutaryl CoA reductase (ir)	2	2.0 h_x + hmgcoa_x + 2.0 nadph_x --> coa_x + mev__R_x + 2.0 nadp_x
DCTPD	DCTP deaminase	1	dctp_c + h2o_c + h_c --> dutp_c + nh4_c
CHOLD	Choline dehydrogenase	-1	chol_c + nad_c --> betald_c + h_c + nadh_c
HMR_4700	N, N-Dimethylglycine:Electron-Transfer Flavoprotein Oxidoreductase (Demethylating)	1	fald_c + h_c + nadph_c + sarcs_c <=> dmgly_c + h2o_c + nadp_c
HMR_4701	S-Adenosyl-L-Methionine:Sarcosine N-Methyltransferase	1	ahcys_c + dmgly_c + h_c --> amet_c + sarcs_c
HMR_4702	HMR 4702	1	hgentis_c + nadph_c + o2_c --> HC01522_c + co2_c + h2o_c + nadp_c
BILIRED2	Nadh biliverdin reductase	-1	biliverd_c + h_c + nadh_c --> bilirub_c + nad_c
HMR_4782	HMR 4782	-1	4hpro_LT_c + h_c + o2_c --> 1p3h5c_c + 2.0 h2o_c
HMR_4783	HMR 4783	-1	4hpro_LT_m + h_m + o2_m --> 1p3h5c_m + 2.0 h2o_m
HMR_4831	Lactose: (Acceptor) 3-Oxidoreductase	-1	lcts_e + nad_e <=> HC01446_e + h_e + nadh_e
URIK2	Uridine kinase (GTP:Uridine)	-1	gtp_c + uri_c --> gdp_c + h_c + ump_c
HMR_5387	5- (Methylthio)-2, 3-Dioxopentyl-Phosphate Phosphohydrolase (Isomerizing)	2	dkmpp_c + h2o_c --> M00245_c + pi_c
HMR_5389	1, 2-Dihydroxy-5- (Methylthio)Pent-1-En-3-One:Oxygen Oxidoreductase (Formate-Forming)	-2	M00245_c + o2_c --> 2kmb_c + for_c + 2.0 h_c
HMR_5409	HMR 5409	-1	h2co3_e --> h_e + hco3_e
HMR_6397	Dihydrolipoyl Dehydrogenase	1	h_c + lipoate_c + nadh_c <=> dhlam_c + nad_c
FADRx2	FAD reductase	1	fad_c + h_c + nadph_c --> fadh2_c + nadp_c
HMR_6545	HMR 6545	2	h2o_c + pail35p_hs_c --> pail3p_hs_c + pi_c
HMR_6549	1-Phosphatidyl-1D-Myo-Inositol-3, 4-Bisphosphate 4-Phosphohydrolase	2	h2o_c + pail34p_hs_c --> pail3p_hs_c + pi_c
HMR_6550	Phosphatidylinositol-3, 4, 5-Trisphosphate 3-Phosphatase	2	h2o_c + pail34p_hs_c --> pail4p_hs_c + pi_c
HMR_6558	Phosphatidylinositol-3, 4, 5-Trisphosphate 3-Phosphatase	2	h2o_c + pail345p_hs_c --> pail35p_hs_c + pi_c
MITKP	D-myo-Inositol 1,3,4,5-tetrakisphosphate 3-phosphohydrolase	2	h2o_c + mi1345p_c --> mi145p_c + pi_c
ITKPK	Inositol-tetrakisphosphate 1-kinase	-1	atp_c + mi134p_c --> adp_c + h_c + mi1345p_c
HMR_6583	Phosphatidylinositol-3, 4, 5-Trisphosphate 3-Phosphatase	2	h2o_c + pail5p_hs_c --> pail_hs_c + pi_c
HMR_6584	Phosphatidylinositol-3, 4, 5-Trisphosphate 3-Phosphatase	2	h2o_g + pail5p_hs_g --> pail_hs_g + pi_g
HMR_6595	1-Phosphatidylinositol-4-Phosphate 5-Kinase	-1	atp_c + pail35p_hs_c --> adp_c + h_c + pail345p_hs_c
HMR_6607	HMR 6607	-1	CE6252_c + h2o_c <=> oh1_c + urate_c
HMR_6632	NADP-Retinol Dehydrogenase	-1	nadp_r + retinol_r --> h_r + nadph_r + retinal_r
HMR_6633	Alcohol Dehydrogenase	-1	nad_r + retinol_r --> h_r + nadh_r + retinal_r
HMR_6647	Retinal:NAD+ Oxidoreductase	-2	h2o_r + nad_r + retinal_r --> 2.0 h_r + nadh_r + retn_r
HMR_6755	Catechol O-Methyltransferase	-1	34dhoxmand_c + amet_c <=> 3mox4hoxm_c + ahcys_c + h_c
HMR_6782	(R)-4-Hydroxyphenyllactate Dehydrogenase	1	34hpp_c + h_c + nadh_c --> 34hpl_c + nad_c
HMR_6785	HMR 6785	-1	coa_c + coucoa_c + h2o_c + nad_c --> 4hbzcoa_c + accoa_c + h_c + nadh_c
HMR_6786	4-Hydroxybenzoyl Coenzyme A Hydrolase	-1	4hbzcoa_c + h2o_c --> 4hbz_c + coa_c + h_c
4HALDD	Aldehyde dehydrogenase 4 hydroxyphenylacetaldehyde NAD	-2	4hoxpacd_c + h2o_c + nad_c --> 4hphac_c + 2.0 h_c + nadh_c
HMR_6838	HMR 6838	3	HC02187_c + paps_c --> h_c + pap_c + triodthysuf_c
HMR_6839	Steryl-Sulfatase	-1	h2o_c + triodthysuf_c --> HC02187_c + h_c + so4_c
HMR_6844	HMR 6844	3	CE2872_c + paps_c --> CE2873_c + h_c + pap_c
HMR_6850	HMR 6850	3	CE2874_c + paps_c --> CE2875_c + h_c + pap_c
HMR_6907	HMR 6907	1	2dp6mep_m + 3.0 h_m + nadph_m + o2_m --> M00658_m + h2o_m + nadp_m
HMR_6908	2-Methoxy-6-Polyprenyl-1, 4-Benzoquinol Methylase	-1	M00658_m + amet_m --> M01165_m + ahcys_m + h_m
HMR_6909	HMR 6909	1	M01165_m + h_m + nadph_m + o2_m --> M00770_m + h2o_m + nadp_m
HMR_6910	3-Demethylubiquinol 3-O-Methyltransferase	-1	M00770_m + amet_m --> ahcys_m + 3.0 h_m + q10h2_m
HMR_6975	HMR 6975	-1	amet_c + peplys_c --> M00213_c + ahcys_c
HMR_6976	S-Adenosyl-L-Methionine:Cytochrome-C-L-Lysine N6-Methyltransferase	1	M00213_c + amet_c --> Ndmelys_c + ahcys_c
HMR_6978	Signal Peptidase I	-3	Ntmelys_c + h2o_c --> h_c + tmlys_c
HMR_7180	Beta-1, 3-Galactosyl-O-Glycosyl-Glycoprotein Beta-1, 6-N-Acetylglucosaminyltransferase	-1	Tn_antigen_g + uacgam_g --> M01871_g + udp_g
HMR_7181	HMR 7181	-1	M01871_g + udpgal_g --> M01872_g + udp_g
HMR_7256	Dolichyl-Diphosphate Phosphohydrolase	1	0.1 doldp__L_c + h2o_c --> 0.1 dolp__L_c + h_c + pi_c
HMR_7328	HMR 7328	-1	n5m2masn_g + uacgam_g --> M01869_g + h_g + udp_g
HMR_7329	Alpha-1, 6-Mannosyl-Glycoprotein 4-Beta-N-Acetylglucosaminyltransferase	-1	M01869_g + uacgam_g --> M01870_g + h_g + udp_g
HMR_7469	Alpha-N-Acetylgalactosaminidase	1	Tn_antigen_l + h_l + udp_l --> Ser_Gly_Ala_X_Gly_l + udpacgal_l
HMR_7755	ATP:Glycerone Phosphotransferase	-1	atp_e + dha_e --> adp_e + dhap_e + h_e
HMR_8271	3-Galactosyl-N-Acetylglucosaminide 4-Alpha-L-Fucosyltransferase	-1	fucgalacglcgalgluside_hs_g + gdpfuc_g --> fuc14galacglcgalgluside_hs_g + gdp_g
HMR_8287	HMR 8287	-1	fuc12gal14acglcgalgluside_hs_g + gdpfuc_g --> fuc14galacglcgalgluside_hs_g + gdp_g
LALDO2	D-Lactaldehyde:NADP+ 1-oxidoreductase	1	h_c + mthgxl_c + nadph_c --> lald__D_c + nadp_c
HMR_8643	Carboxylesterase	-1	coke_c + h2o_c --> bz_c + egme_c + h_c
HMR_8761	Ketohexokinase	-1	atp_c + tag__D_c --> HC00664_c + adp_c + h_c
HMR_9561	HMR 9561	-1	M02837_e + h2o_e --> hdca_e + retinol_e
HSK	Homoserine kinase	-1	atp_c + hom__L_c --> adp_c + h_c + phom_c
HMR_9719	Enoyl Coenzyme A Hydratase	-8	8.0 coa_m + 4.0 fad_m + 8.0 h2o_m + 8.0 nad_m + strdnccoa_m --> 9.0 accoa_m + 4.0 fadh2_m + 8.0 h_m + 8.0 nadh_m
HMR_9726	5-Formyltetrahydrofolate:L-Glutamate N-Formiminotransferase	-1	5fthf_c + glu__L_c --> forglu_c + thf_c
ADD	Adenine deaminase	1	ade_c + h2o_c + h_c --> hxan_c + nh4_c
HMR_9803	3-Oxopropionyl Coenzyme A:NAD+ Oxidoreductase	2	2.0 h_m + malcoa_m + nadph_m <=> M03168_m + h2o_m + nadp_m
HMR_9804	HMR 9804	-1	3hpcoa_m + nadp_m <=> M03168_m + h_m + nadph_m
HMR_9805	Sn-Glycero-3-Phosphocholine Cholinephosphohydrolase	-1	g3pc_c + h2o_c --> cholp_c + glyc_c + h_c
HMR_9807	5-Phosphonooxy-L-Lysine Phospho-Lyase	2	M03167_c + h2o_c --> L2aadp6sa_c + nh4_c + pi_c
HMR_6580	1-Phosphatidylinositol-4-Phosphate 5-Kinase	-1	atp_g + pail_hs_g --> adp_g + h_g + pail5p_hs_g
C14STR	C 14 sterol reductase	1	44mctr_c + h_c + nadph_c --> 44mzym_c + nadp_c
HMR_0980	Carbonyl Reductase (NADPH)	-1	CE6246_c + nadp_c <=> CE2084_c + h_c + nadph_c
HMR_1467	Presqualene-Diphosphate Diphosphate-Lyase (Reducing, Squalene-Forming)	1	HC01118_c + h_c + nadph_c --> nadp_c + ppi_c + sql_c
HMR_4816	2-Amino-4-Hydroxy-6- (Erythro-1, 2, 3-Trihydroxypropyl) Dihydropteridine Triphosphate Phosphohydrolase (Alkaline Optimum)	4	ahdt_c + 3.0 h2o_c --> HC01361_c + 2.0 h_c + 3.0 pi_c
HMR_4772	Uroporphyrinogen Decarboxylase	4	HC01609_c + 4.0 h_c --> 4.0 co2_c + cpppg1_c
HMR_1500	3Beta-Hydroxysteroid 3-Dehydrogenase	-1	4mzym_int2_c + 3.0 h_c + nadp_c <=> HC02110_c + nadph_c
12DHCHOLabc	12-Dehydrocholic acid ABC bile acid transporter	1	12dhchol_c + atp_c + h2o_c --> 12dhchol_e + adp_c + h_c + pi_c
3DHCAS	3-dehydrocholic acid formation	1	cholate_c + h_c + nadph_c + o2_c --> 3dhchol_c + 2.0 h2o_c + nadp_c
3DHCDCAS	3-dehydro-chenodehydroxycholic acid formation	1	C02528_c + h_c + nadph_c + o2_c --> 3dhcdchol_c + 2.0 h2o_c + nadp_c
3DHCDCHOLabc	3-Dehydrochenodeoxycholic acid ABC bile acid transporter	1	3dhcdchol_c + atp_c + h2o_c --> 3dhcdchol_e + adp_c + h_c + pi_c
3DHCHOLabc	3-Dehydrocholic acid ABC bile acid transporter	1	3dhchol_c + atp_c + h2o_c --> 3dhchol_e + adp_c + h_c + pi_c
3DHDCAabc	3-dehydro-deoxycholic acid ABC bile acid transporter	1	3dhdchol_c + atp_c + h2o_c --> 3dhdchol_e + adp_c + h_c + pi_c
3DHDCAS	3-dehydro-deoxycholic acid formation	1	dchac_c + h_c + nadph_c + o2_c --> 3dhdchol_c + 2.0 h2o_c + nadp_c
3DHLCAabc	3-dehydro-lithocholic acid ABC bile acid transporter	1	3dhlchol_c + atp_c + h2o_c --> 3dhlchol_e + adp_c + h_c + pi_c
3DHLCAS	3-dehydro-lithocholic acid formation	1	HC02191_c + h_c + nadph_c + o2_c --> 3dhlchol_c + 2.0 h2o_c + nadp_c
7DHCDCHOLabc	7-Dehydrochenodeoxycholic acid ABC bile acid transporter	1	7dhcdchol_c + atp_c + h2o_c --> 7dhcdchol_e + adp_c + h_c + pi_c
7DHCHOLabc	7-Dehydrocholic acid ABC bile acid transporter	1	7dhchol_c + atp_c + h2o_c --> 7dhchol_e + adp_c + h_c + pi_c
CA24Gte	Glucuronidated bile acid excretion (CA-24G)	1	atp_c + ca24g_c + h2o_c --> adp_c + ca24g_e + h_c + pi_c
CA3Sabc	Cholic acid 3-sulfate ABC bile acid transporter	1	atp_c + ca3s_c + h2o_c --> adp_c + ca3s_e + h_c + pi_c
CASULT	Cholic acid sulfotransferase	3	cholate_c + paps_c --> ca3s_c + h_c + pap_c
CDCA24Gte	Glucuronidated bile acid excretion (CDCA-24G)	1	atp_c + cdca24g_c + h2o_c --> adp_c + cdca24g_e + h_c + pi_c
CDCA3Gte	Glucuronidated bile acid excretion (CDCA-3G)	1	atp_c + cdca3g_c + h2o_c --> adp_c + cdca3g_e + h_c + pi_c
CDCA6AH	Chenodeoxycholic acid 6alpha-hydroxylase	1	C02528_c + h_c + nadph_c + o2_c --> h2o_c + hyochol_c + nadp_c
COPROSTabc	Coprostanol ABC bile acid transporter	1	atp_c + coprost_c + h2o_c --> adp_c + coprost_e + h_c + pi_c
DCA24Gte	Glucuronidated bile acid excretion (DCA-24g)	1	atp_c + dca24g_c + h2o_c --> adp_c + dca24g_e + h_c + pi_c
DCA3Gte	Glucuronidated bile acid excretion (DCA-3G)	1	atp_c + dca3g_c + h2o_c --> adp_c + dca3g_e + h_c + pi_c
DCA3Sabc	Deoxycholic acid 3-sulfate ABC bile acid transporter	1	atp_c + dca3s_c + h2o_c --> adp_c + dca3s_e + h_c + pi_c
DCASULT	Deoxycholic acid sulfotransferase	3	dchac_c + paps_c --> dca3s_c + h_c + pap_c
GCA3Sabc	Glycocholic acid 3-sulfate ABC bile acid transporter	1	atp_c + gca3s_c + h2o_c --> adp_c + gca3s_e + h_c + pi_c
GCASULT	Glycocholic acid sulfotransferase	3	gchola_c + paps_c --> gca3s_c + h_c + pap_c
GCDCA3Sabc	Glycochenodeoxycholic acid 3-sulfate ABC bile acid transporter	1	atp_c + gcdca3s_c + h2o_c --> adp_c + gcdca3s_e + h_c + pi_c
GCDCASULT	Glycochenodeoxycholic acid sulfotransferase	3	dgchol_c + paps_c --> gcdca3s_c + h_c + pap_c
GDCA3Sabc	Glycodeoxycholic acid 3-sulfate ABC bile acid transporter	1	atp_c + gdca3s_c + h2o_c --> adp_c + gdca3s_e + h_c + pi_c
GDCASULT	Glycodeoxycholic acid sulfotransferase	3	M01989_c + paps_c --> gdca3s_c + h_c + pap_c
GUDCA3Sabc	Glycoursodeoxycholic acid 3-sulfate ABC bile acid transporter	1	atp_c + gudca3s_c + h2o_c --> adp_c + gudca3s_e + h_c + pi_c
GUDCASULT	Glycoursodeoxycholic acid sulfotransferase	3	HC02196_c + paps_c --> gudca3s_c + h_c + pap_c
HCA24Gte	Glucuronidated bile acid excretion (HCA-24G)	1	atp_c + h2o_c + hca24g_c --> adp_c + h_c + hca24g_e + pi_c
HCA6Gte	Glucuronidated bile acid excretion (HCA-6G)	1	atp_c + h2o_c + hca6g_c --> adp_c + h_c + hca6g_e + pi_c
HDCA24GSc	UDP-Glucuronosyltransferase (UGT) cytosolic (hyodeoxycholic acid)	-1	M02155_c + udpglcur_c --> h_c + hdca24g_c + udp_c
HDCA24GSr	UDP-Glucuronosyltransferase (UGT) (hyodeoxycholic acid)	-1	M02155_r + udpglcur_r --> h_r + hdca24g_r + udp_r
HDCA24Gte	Glucuronidated bile acid excretion (HDCA-24G)	1	atp_c + h2o_c + hdca24g_c --> adp_c + h_c + hdca24g_e + pi_c
HDCA6GSc	UDP-Glucuronosyltransferase (UGT) cytosolic (hyodeoxycholic acid)	-1	M02155_c + udpglcur_c --> h_c + hdca6g_c + udp_c
HDCA6GSr	UDP-Glucuronosyltransferase (UGT) ER (hyodeoxycholic acid)	-1	M02155_r + udpglcur_r --> h_r + hdca6g_r + udp_r
HDCA6Gte	Glucuronidated bile acid excretion (HDCA-6G)	1	atp_c + h2o_c + hdca6g_c --> adp_c + h_c + hdca6g_e + pi_c
HYOCHOLabc	Hyocholic acid ABC bile acid transporter	1	atp_c + h2o_c + hyochol_c --> adp_c + h_c + hyochol_e + pi_c
ICDCHOLabc	Isochenodeoxycholic acid ABC bile acid transporter	1	atp_c + h2o_c + icdchol_c --> adp_c + h_c + icdchol_e + pi_c
ISOCHOLabc	Isocholic acid ABC bile acid transporter	1	atp_c + h2o_c + isochol_c --> adp_c + h_c + isochol_e + pi_c
LCA24Gte	Glucuronidated bile acid excretion (LCA-24G)	1	atp_c + h2o_c + lca24g_c --> adp_c + h_c + lca24g_e + pi_c
LCA3Gte	Glucuronidated bile acid excretion (LCA-3G)	1	atp_c + h2o_c + lca3g_c --> adp_c + h_c + lca3g_e + pi_c
LCA3Sabc	Lithocholic acid 3-sulfate ABC bile acid transporter	1	atp_c + h2o_c + lca3s_c --> adp_c + h_c + lca3s_e + pi_c
LCASULT	Lithocholic acid sulfotransferase	3	HC02191_c + paps_c --> h_c + lca3s_c + pap_c
TCA3Sabc	Taurocholic acid 3-sulfate ABC bile acid transporter	1	atp_c + h2o_c + tca3s_c --> adp_c + h_c + pi_c + tca3s_e
TCASULT	Taurocholic acid sulfotransferase	3	paps_c + tchola_c --> h_c + pap_c + tca3s_c
TCDCA3Sabc	Taurochenodeoxycholic acid 3-sulfate ABC bile acid transporter	1	atp_c + h2o_c + tcdca3s_c --> adp_c + h_c + pi_c + tcdca3s_e
TCDCASULT	Taurochenodeoxycholic acid sulfotransferase	3	paps_c + tdchola_c --> h_c + pap_c + tcdca3s_c
TDCA3Sabc	Taurodeoxycholic acid 3-sulfate ABC bile acid transporter	1	atp_c + h2o_c + tdca3s_c --> adp_c + h_c + pi_c + tdca3s_e
TDCASULT	Taurodeoxycholic acid sulfotransferase	3	paps_c + tdechola_c --> h_c + pap_c + tdca3s_c
THYOCHOLabc	Taurohyocholic acid ABC bile acid transporter	1	atp_c + h2o_c + thyochol_c --> adp_c + h_c + pi_c + thyochol_e
TUDCA3Sabc	Tauroursodeoxycholic acid 3-sulfate ABC bile acid transporter	1	atp_c + h2o_c + tudca3s_c --> adp_c + h_c + pi_c + tudca3s_e
TUDCASULT	Tauroursodeoxycholic acid sulfotransferase	3	HC02195_c + paps_c --> h_c + pap_c + tudca3s_c
UCHOLabc	Ursocholic acid ABC bile acid transporter	1	atp_c + h2o_c + uchol_c --> adp_c + h_c + pi_c + uchol_e
UDCA3Sabc	Ursodeoxycholic acid 3-sulfate ABC bile acid transporter	1	atp_c + h2o_c + udca3s_c --> adp_c + h_c + pi_c + udca3s_e
UDCASULT	Ursodeoxycholic acid sulfotransferase	3	HC02194_c + paps_c --> h_c + pap_c + udca3s_c
12HTACRhr	Oxidation of tacrolimus in hepatocytes	1	h_r + nadph_r + o2_r + tacr_r --> 12htacr_r + h2o_r + nadp_r
12HTACRtu	Efflux of 12-hydroxy tacrolimus into intestinal lumen by ABC transporter	1	12htacr_c + atp_c + h2o_c --> 12htacr_e + adp_c + h_c + pi_c
1331TAALThr	Demethylation of 13-O-desmethyl-tacrolimus to 13,31-O-Didesmethyl-tacrolimus in hepatocytes	1	13dmt_r + ahcys_r + h_r --> 1331tacr_r + amet_r
1331TACRhr	Demethylation of 31-O-desmethyl-tacrolimus to 13,31-O-Didesmethyl-tacrolimus in hepatocytes	1	31dmt_r + ahcys_r + h_r --> 1331tacr_r + amet_r
1331TACRteb	Efflux of 13,31-O-Didesmethyl-tacrolimus into bile	1	1331tacr_c + atp_c + h2o_c --> 1331tacr_e + adp_c + h_c + pi_c
13DMThr	Demthylation of tacrolimus to 13-O-desmethyl tacrolimus in hepatocytes	1	ahcys_r + h_r + tacr_r --> 13dmt_r + amet_r
13DMTtu	Efflux of 13-O-desmethyl tacrolimus into intestinal lumen by ABC transporter	1	13dmt_c + atp_c + h2o_c --> 13dmt_e + adp_c + h_c + pi_c
14HMDZALThr	Oxidation of 4-OH-midazolam to 1,4-Dihydroxy-midazolam in hepatocytes	1	4ohmdz_r + h_r + nadph_r + o2_r --> 14hmdz_r + h2o_r + nadp_r
14HMDZhr	Oxidation of 1-OH-midazolam to 1,4-Dihydroxy-midazolam in hepatocytes	1	1ohmdz_r + h_r + nadph_r + o2_r --> 14hmdz_r + h2o_r + nadp_r
1513DTALThr	Demthylation of 15-O-desmethyl tacrolimus to 13,15-O-didesmethyl tacrolimus in hepatocytes	1	15dmt_r + ahcys_r + h_r --> 1513tacr_r + amet_r
1513DTACRhr	Demthylation of 13-O-desmethyl tacrolimus to 13,15-O-didesmethyl tacrolimus in hepatocytes	1	13dmt_r + ahcys_r + h_r --> 1513tacr_r + amet_r
1513TACRtu	Efflux of 13,15-O-didesmethyl tacrolimus into intestinal lumen by ABC transporter	1	1513tacr_c + atp_c + h2o_c --> 1513tacr_e + adp_c + h_c + pi_c
1531TACRhr	Demethylation of 15-O-desmethyl tacrolimus to 15, 31-O-Didesmethyl-tacrolimus in hepatocytes	1	15dmt_r + ahcys_r + h_r --> 1531tacr_r + amet_r
1531TACRteb	Efflux of 15, 31-O-Didesmethyl-tacrolimus into bile	1	1531tacr_c + atp_c + h2o_c --> 1531tacr_e + adp_c + h_c + pi_c
1531TALThr	Demethylation of 31-O-desmethyl tacrolimus to 15, 31-O-Didesmethyl-tacrolimus in hepatocytes	1	31dmt_r + ahcys_r + h_r --> 1531tacr_r + amet_r
15DMThr	Demethylation of tacrolimus to 15-O-desmethyl tacrolimus in hepatocytes	1	ahcys_r + h_r + tacr_r --> 15dmt_r + amet_r
15DMTtu	Efflux of 15-O-desmethyl tacrolimus into intestinal lumen by ABC transporter	1	15dmt_c + atp_c + h2o_c --> 15dmt_e + adp_c + h_c + pi_c
1HMDGLUChr	Glucuronidation of 1-OH-midazolam in enterocytes	-1	1ohmdz_r + udpglcur_r --> 1hmdgluc_r + h_r + udp_r
1OHMDZhr	Oxidation of midazolam to 1-OH-midazolam in hepatocytes	1	h_r + mdz_r + nadph_r + o2_r --> 1ohmdz_r + h2o_r + nadp_r
2HATVACIDGLUCteb	Efflux of 2-hydroxy-atorvastatin-acyl-glucuronide into bile	1	2hatvacidgluc_c + atp_c + h2o_c --> 2hatvacidgluc_e + adp_c + h_c + pi_c
2HATVACIDOXDhc	Oxidation of atorvastatin acid to 2-hydroxy-atorvastatin-acid in hepatocytes	1	atvacid_r + h_r + nadph_r + o2_r --> 2hatvacid_r + h2o_r + nadp_r
2HATVACIDhc	Conversion of 2-hydroxy-atorvastatin-lactone to its acid form in hepatocytes	-1	2hatvlac_c + h2o_c --> 2hatvacid_c + h_c
2HATVACIDteb	Efflux of 2-hydroxy-atorvastatin-acid into bile	1	2hatvacid_c + atp_c + h2o_c --> 2hatvacid_e + adp_c + h_c + pi_c
2HATVLACGLUChr	Glucuronidation of 2-hydroxy-atorvastatin-lactone in hepatocytes	-1	2hatvlac_r + udpglcur_r --> 2hatvlacgluc_r + h_r + udp_r
2HATVLACGLUCteb	Efflux of 2-hydroxy-atorvastatin-lactone-glucuronide into bile	1	2hatvlacgluc_c + atp_c + h2o_c --> 2hatvlacgluc_e + adp_c + h_c + pi_c
2HATVLACOXDhc	Oxidation of atorvastatin lactone to 2-hydroxy-atorvastatin-lactone in hepatocytes	1	atvlac_r + h_r + nadph_r + o2_r --> 2hatvlac_r + h2o_r + nadp_r
2HATVLACteb	Efflux of 2-hydroxy-atorvastatin-lactone into bile	1	2hatvlac_c + atp_c + h2o_c --> 2hatvlac_e + adp_c + h_c + pi_c
31DMThr	Demethylation of tacrolimus to 31-O-desmethyl tacrolimus in hepatocytes	1	ahcys_r + h_r + tacr_r --> 31dmt_r + amet_r
31DMTtu	Efflux of 31-O-desmethyl tacrolimus into intestinal lumen by ABC transporter	1	31dmt_c + atp_c + h2o_c --> 31dmt_e + adp_c + h_c + pi_c
35DHPVShc	Conversion of pravastatin to 3-alpha-5-beta-dihydroxy pravastatin in entercoytes	1	h_r + 2.0 nadph_r + 2.0 o2_r + pvs_r --> 35dhpvs_r + 2.0 h2o_r + 2.0 nadp_r
35DSMVhep	Formation of 3,5-dihydrodoil simvastatin	1	h_r + nadph_r + o2_r + smv_r --> 35dsmv_r + h2o_r + nadp_r
35DSMVteb	Efflux of 3,5-dihydrodiol-simvastatin-lactone form into bile	1	35dsmv_c + atp_c + h2o_c --> 35dsmv_e + adp_c + h_c + pi_c
3HLVSTAChep	Conversion of 3-hydroxy-lovastatin lactone to acid form	-1	3hlvst_c + h2o_c --> 3hlvstacid_c + h_c
3HLVSTACtbc	Release of 3-hydroxy-lovastatin acid form into bile	1	3hlvstacid_c + atp_c + h2o_c --> 3hlvstacid_e + adp_c + h_c + pi_c
3HPVSTETCOAhcm	Beta oxidation of 3-S-hydroxy-pravastatin-CoA to tatranor-CoA derivative in hepatocytes, mitochondria	-3	3hpvscoa_m + 2.0 coa_m + 2.0 fad_m + 2.0 h2o_m + 2.0 nad_m --> 3hpvstetcoa_m + 2.0 accoa_m + 2.0 fadh2_m + 2.0 h_m + 2.0 nadh_m + o2_m
3HPVSTETCOAhcx	Beta oxidation of 3-S-hydroxy-pravastatin-CoA to tetranor-CoA in hepatocytes, peroxisomes	-3	3hpvscoa_x + 2.0 coa_x + 2.0 h2o_x + 2.0 nad_x + o2_x --> 3hpvstetcoa_x + 2.0 accoa_x + 2.0 h2o2_x + 2.0 h_x + 2.0 nadh_x
3HPVSTETteb	Efflux of 3-S-hydroxy-pravastatin-tetranor into bile	1	3hpvstet_c + atp_c + h2o_c --> 3hpvstet_e + adp_c + h_c + pi_c
3HPVShc	Oxidation of pravastatin to 3-hydroxy pravastatin in hepatocytes	1	h_r + nadph_r + o2_r + pvs_r --> 3hpvs_r + h2o_r + nadp_r
3HPVSteb	Efflux of 3-S-hydroxy-pravastatin into bile	1	3hpvs_c + atp_c + h2o_c --> 3hpvs_e + adp_c + h_c + pi_c
3HSMVACIDhep	Conversion of 3-hydroxy simvastatin lactone to acid form	-1	3hsmv_c + h2o_c --> 3hsmvacid_c + h_c
3HSMVACIDteb	Efflux of 3-hydroxy-simvastatin-acid form into bile	1	3hsmvacid_c + atp_c + h2o_c --> 3hsmvacid_e + adp_c + h_c + pi_c
3ISPVSteb	Efflux of 3-alpha-iso-pravastatin into bile	1	3ispvs_c + atp_c + h2o_c --> 3ispvs_e + adp_c + h_c + pi_c
3MEACMPhc	Formation of 3-methoxy-acetaminophen in hepatocytes	-1	3ohacmp_c + amet_c --> 3meacmp_c + ahcys_c + h_c
3OHACMPhr	Oxidation of acetaminophen to 3-OH-acetaminophen in hepatocytes	1	acmp_r + h_r + nadph_r + o2_r --> 3ohacmp_r + h2o_r + nadp_r
3OHACMPtev	Efflux of 3-OH-acetaminophen into hepatic vein	1	3ohacmp_c + atp_c + h2o_c --> 3ohacmp_e + adp_c + h_c + pi_c
4BHGLZABCt	Excretion of 4-beta-OH-gliclazide into bile	1	4bhglz_c + atp_c + h2o_c --> 4bhglz_e + adp_c + h_c + pi_c
4BHGLZhr	Oxidation of gliclazide to 4-beta-OH-gliclazide in hepatocytes	1	glz_r + h_r + nadph_r + o2_r --> 4bhglz_r + h2o_r + nadp_r
4HATVACIDOXDhc	Oxidation of atorvastatin acid to 4-hydroxy-atorvastatin-acid in hepatocytes	1	atvacid_r + h_r + nadph_r + o2_r --> 4hatvacid_r + h2o_r + nadp_r
4HATVACIDhc	Conversion of 4-hydroxy-atorvastatin-lactone to its acid form in hepatocytes	-1	4hatvlac_c + h2o_c --> 4hatvacid_c + h_c
4HATVACIDteb	Efflux of 4-hydroxy-atorvastatin-acid into bile	1	4hatvacid_c + atp_c + h2o_c --> 4hatvacid_e + adp_c + h_c + pi_c
4HATVLACOXDhc	Oxidation of atorvastatin lactone to 4-hydroxy-atorvastatin-lactone in hepatocytes	1	atvlac_r + h_r + nadph_r + o2_r --> 4hatvlac_r + h2o_r + nadp_r
4HATVLACteb	Efflux of 4-hydroxy-atorvastatin-lactone into bile	1	4hatvlac_c + atp_c + h2o_c --> 4hatvlac_e + adp_c + h_c + pi_c
4HMDZGLUChr	Glucuronidation of 4-OH-midazolam in enterocytes	-1	4ohmdz_r + udpglcur_r --> 4hmdgluc_r + h_r + udp_r
4OHMDZhr	Oxidation of midazolam to 4-OH-midazolam in hepatocytes	1	h_r + mdz_r + nadph_r + o2_r --> 4ohmdz_r + h2o_r + nadp_r
56DHPVShc	Oxidation of triol metabolite to 3-keto-5,6,-dihydroxy-pravastatin in hepatocytes	1	h_r + nadph_r + o2_r + tripvs_r --> 56dhpvs_r + 2.0 h2o_r + nadp_r
56DHPVSteb	Efflux of 3-keto-5,6,-dihydroxy-pravastatin into bile	1	56dhpvs_c + atp_c + h2o_c --> 56dhpvs_e + adp_c + h_c + pi_c
56EPPVShc	Oxidation of 3-alpha-iso-pravastatin to 5,6-epoxy-3-alpha-iso-pravastatin in hepatocytes	1	3ispvs_r + h_r + nadph_r + o2_r --> 56eppvs_r + h2o_r + nadp_r
56EPPVSteb	Efflux of 5,6-epoxy-3-alpha-iso-pravastatin into bile	1	56eppvs_c + atp_c + h2o_c --> 56eppvs_e + adp_c + h_c + pi_c
5OHFVSGLUhc	Glucuronidation of 5-hydroxy-fluvastatin	-1	5ohfvs_r + udpglcur_r --> 5ohfvsglu_r + h_r + udp_r
5OHFVShc	Oxidation of fluvastatin to 5-hydroxy-fluvastatin in hepatocytes	1	fvs_r + h_r + nadph_r + o2_r --> 5ohfvs_r + h2o_r + nadp_r
5OHFVSteb	Efflux of 5-hydroxy-fluvastatin into bile for excretion into faeces	1	5ohfvs_c + atp_c + h2o_c --> 5ohfvs_e + adp_c + h_c + pi_c
6AHGLZABCt	Excretion of 6-alpha-OH-gliclazide into bile	1	6ahglz_c + atp_c + h2o_c --> 6ahglz_e + adp_c + h_c + pi_c
6AHGLZhr	Oxidation of gliclazide to 6-alpha-OH-gliclazide in hepatocytes	1	glz_r + h_r + nadph_r + o2_r --> 6ahglz_r + h2o_r + nadp_r
6BHGLZABCt	Excretion of 6-beta-OH-gliclazide into bile	1	6bhglz_c + atp_c + h2o_c --> 6bhglz_e + adp_c + h_c + pi_c
6BHGLZGLCABCt	Excretion of 6-beta-OH-gliclazide-glucuronide into bile	1	6bhglzglc_c + atp_c + h2o_c --> 6bhglzglc_e + adp_c + h_c + pi_c
6BHGLZGLChr	Glucuronidation of 6-beta-OH-gliclazide-glucuronide in hepatocytes	-1	6bhglz_r + udpglcur_r --> 6bhglzglc_r + h_r + udp_r
6BHGLZhr	Oxidation of gliclazide to 6-beta-OH-gliclazide in hepatocytes	1	glz_r + h_r + nadph_r + o2_r --> 6bhglz_r + h2o_r + nadp_r
6CSMVACIDhep	Conversion of 6-beta-carboxy simvastatin lactone to acid form	-1	6csmv_c + h2o_c --> 6csmvacid_c + h_c
6CSMVACIDteb	Efflux of 6-beta-carboxy-simvastatin-acid form into bile	1	6csmvacid_c + atp_c + h2o_c --> 6csmvacid_e + adp_c + h_c + pi_c
6EPSteb	Efflux of 6-epipravastatin into bile	1	6epvs_c + atp_c + h2o_c --> 6epvs_e + adp_c + h_c + pi_c
6HLVSTAChep	Conversion of lactone form of 6-beta-hydroxy-lovastatin to acid form	-1	6hlvst_c + h2o_c --> 6hlvstacid_c + h_c
6HMSMVACIDhep	Conversion of 6-beta-hydroxy-methyl simvastatin lactone to acid form	-1	6hmsmv_c + h2o_c --> 6hmsmvacid_c + h_c
6HMSMVACIDteb	Efflux of 6-beta-hydroxy-methyl-simvastatin-acid into bile	1	6hmsmvacid_c + atp_c + h2o_c --> 6hmsmvacid_e + adp_c + h_c + pi_c
6HMSMVhep	Oxidation of 6-exomethylene simvastatin to 6-beta-hydroxy methyl simvastatin	1	6msmv_r + h2o_r + h_r + nadph_r + o2_r --> 6hmsmv_r + h2o2_r + nadp_r
6HSMVACIDhep	Conversion of 6-beta-hydroxy simvastatin lactone to acid form	-1	6hsmv_c + h2o_c --> 6hsmvacid_c + h_c
6HSMVACIDteb	Efflux of 6-beta-hydroxy simvastatin acid into bile	1	6hsmvacid_c + atp_c + h2o_c --> 6hsmvacid_e + adp_c + h_c + pi_c
6HSMVhep	Oxidation of simvastatin to 6-beta-hydroxy simvastatin	1	h_r + nadph_r + o2_r + smv_r --> 6hsmv_r + h2o_r + nadp_r
6MELACAChep	Conversion of lactone form of 6-exomethylene-lovastatin to acid form	-1	6melvst_c + h2o_c --> 6melvacid_c + h_c
6MELVACtbc	Release of 6-exomethylene-lovastatin-acid form into bile	1	6melvacid_c + atp_c + h2o_c --> 6melvacid_e + adp_c + h_c + pi_c
6MSMVhep	Oxidation of simvastatin to 6-exomethylene lactone form	1	h_r + nadph_r + o2_r + smv_r --> 6msmv_r + 2.0 h2o_r + nadp_r
6OHFVSGLUhc	Glucuronidation of 6-hydroxy-fluvastatin	-1	5ohfvs_r + udpglcur_r --> 6ohfvsglu_r + h_r + udp_r
6OHFVShc	Oxidation of fluvastatin to 6-hydroxy-fluvastatin in hepatocytes	1	fvs_r + h_r + nadph_r + o2_r --> 6ohfvs_r + h2o_r + nadp_r
6OHFVSteb	Efflux of 6-hydroxy-fluvastatin into bile for excretion into faeces	1	6ohfvs_c + atp_c + h2o_c --> 6ohfvs_e + adp_c + h_c + pi_c
7AHGLZABCt	Excretion of 7-alpha-OH-gliclazide into bile	1	7ahglz_c + atp_c + h2o_c --> 7ahglz_e + adp_c + h_c + pi_c
7AHGLZhr	Oxidation of gliclazide to 7-alpha-OH-gliclazide in hepatocytes	1	glz_r + h_r + nadph_r + o2_r --> 7ahglz_r + h2o_r + nadp_r
7BHGLZABCt	Excretion of 7-beta-OH-gliclazide into bile	1	7bhglz_c + atp_c + h2o_c --> 7bhglz_e + adp_c + h_c + pi_c
7BHGLZGLCABCt	Excretion of 7-beta-OH-gliclazide-glucuronide into bile	1	7bhglzglc_c + atp_c + h2o_c --> 7bhglzglc_e + adp_c + h_c + pi_c
7BHGLZGLChr	Glucuronidation of 7-beta-OH-gliclazide-glucuronide in hepatocytes	-1	7bhglz_r + udpglcur_r --> 7bhglzglc_r + h_r + udp_r
7BHGLZhr	Oxidation of gliclazide to 7-beta-OH-gliclazide in hepatocytes	1	glz_r + h_r + nadph_r + o2_r --> 7bhglz_r + h2o_r + nadp_r
7HPVShc	Oxidation of 3-alpha-iso-pravastatin to 7-hydroxy-3-alpha-iso-pravastatin in hepatocytes	1	3ispvs_r + h_r + nadph_r + o2_r --> 7hpvs_r + h2o_r + nadp_r
7HPVSteb	Efflux of 7-hydroxy-3-alpha-iso-pravastatin into bile	1	7hpvs_c + atp_c + h2o_c --> 7hpvs_e + adp_c + h_c + pi_c
ACMPtu	Efflux of acetaminophen by P-gp from the enterocytes into lumen	1	acmp_c + atp_c + h2o_c --> acmp_e + adp_c + h_c + pi_c
ACMPGLUChr	Glucuronidation of acetaminophen in hepatocytes	-1	acmp_r + udpglcur_r --> acmpglu_r + h_r + udp_r
ACMPGLUTtep	Efflux of acetaminophen-glutathione-conjugate from enterocytes into portal blood	1	acmpglut_c + atp_c + h2o_c --> acmpglut_e + adp_c + h_c + pi_c
ACMPGLUTthc	Uptake of acetaminophen-glutathione-conjugate by the hepatocytes	1	acmpglut_e + atp_c + h2o_c --> acmpglut_c + adp_c + h_c + pi_c
ACMPGLUtep	Efflux of acetaminophen-glucuronide-conjugate from enterocytes into portal blood	1	acmpglu_c + atp_c + h2o_c --> acmpglu_e + adp_c + h_c + pi_c
ACMPGLUthc	Uptake of acetaminophen-glucuronide-conjugate by the hepatocytes	1	acmpglu_e + atp_c + h2o_c --> acmpglu_c + adp_c + h_c + pi_c
ACMPShc	Sulphation of acetaminophen in hepatocytes	3	acmp_c + paps_c --> h_c + pap_c + sulpacmp_c
ACMPthc	Uptake of acetaminophen by the hepatocytes	1	acmp_e + atp_c + h2o_c --> acmp_c + adp_c + h_c + pi_c
AM19CSALThr	Alternative pathway for formation of AM19 from AM1 in hepatocytes	1	am1csa_r + h_r + nadph_r + o2_r --> am19cs_r + h2o_r + nadp_r
AM19CShr	Oxidation of AM9 to AM19 (cyclosporine) in hepatocytes	1	am9csa_r + h_r + nadph_r + o2_r --> am19cs_r + h2o_r + nadp_r
AM19CSteb	Efflux of AM19-cyclosporine into bile	1	am19cs_c + atp_c + h2o_c --> adp_c + am19cs_e + h_c + pi_c
AM1A4NCShc	Demethylation of AM1A to AM1A4N in hepatocytes	1	ahcys_c + am1acs_c + h_c --> am1a4ncs_c + amet_c
AM1A4NCSteb	Efflux of AM1A4N-cyclosporine into bile	1	am1a4ncs_c + atp_c + h2o_c --> adp_c + am1a4ncs_e + h_c + pi_c
AM1ACCShr	Oxidation of AM1c to AM1Ac in hepatocytes (alternative mechanism)	-1	am1ccs_r + o2_r --> am1accs_r + h2o_r + h_r
AM1ACSteb	Efflux of AM1A-cyclosporine into bile	1	am1acs_c + atp_c + h2o_c --> adp_c + am1acs_e + h_c + pi_c
AM1ALCShr	Formation of AM1AL-cyclosporine in hepatocytes	-1	am1csa_c + nadp_c --> am1alcs_c + h_c + nadph_c
AM1ALCSteb	Efflux of AM1AL-cyclosporine into bile	1	am1alcs_c + atp_c + h2o_c --> adp_c + am1alcs_e + h_c + pi_c
AM1C4N9CShc	Demethylation of AM1c9 to AM1c4N9 in hepatocytes (alternative mechanism)	1	ahcys_c + am1c9cs_c + h_c --> am1c4n9cs_c + amet_c
AM1C4N9CSteb	Efflux of AM1c4N9-cyclosporine into bile	1	am1c4n9cs_c + atp_c + h2o_c --> adp_c + am1c4n9cs_e + h_c + pi_c
AM1C9CShr	Oxidation of AM1c to AM1c9 in hepatocytes (alternative mechanism)	1	am1ccs_r + h_r + nadph_r + o2_r --> am1c9cs_r + h2o_r + nadp_r
AM1C9CSteb	Efflux of AM1c9-cyclosporine into bile	1	am1c9cs_c + atp_c + h2o_c --> adp_c + am1c9cs_e + h_c + pi_c
AM1CCShr	Oxidation of cyclosporine to AM1c in hepatocytes	1	csa_r + h_r + nadph_r + o2_r --> am1ccs_r + h2o_r + nadp_r
AM1CCSteb	Efflux of AM1c-cyclosporine into bile	1	am1ccs_c + atp_c + h2o_c --> adp_c + am1ccs_e + h_c + pi_c
AM1CGLChr	Glucuronidation of AM1c in hepatocytes	-1	am1ccs_r + udpglcur_r --> am1cglc_r + h_r + udp_r
AM1CGLCteb	Efflux of AM1c-glucuronide into bile	1	am1cglc_c + atp_c + h2o_c --> adp_c + am1cglc_e + h_c + pi_c
AM1CSAhr	Oxidation of cyclosporine to AM1 in hepatocytes	1	csa_r + h_r + nadph_r + o2_r --> am1csa_r + h2o_r + nadp_r
AM4N9CShc	Demethylation of AM9 to AM4N9 in hepatocytes	1	ahcys_c + am9csa_c + h_c --> am4n9cs_c + amet_c
AM4N9CShr	Oxidation of AM4N to AM4N9 in hepatocytes	1	am4ncs_r + h_r + nadph_r + o2_r --> am4n9cs_r + h2o_r + nadp_r
AM4NC9CSteb	Efflux of AM4N9-cyclosporine into bile	1	am4n9cs_c + atp_c + h2o_c --> adp_c + am4n9cs_e + h_c + pi_c
AM4NCShr	Demethylation of cyclosporine to AM4N in hepatocytes	1	ahcys_c + csa_c + h_c --> am4ncs_c + amet_c
AM4NCSteb	Efflux of AM4N-cyclosporine into bile	1	am4ncs_c + atp_c + h2o_c --> adp_c + am4ncs_e + h_c + pi_c
AM9CSAhr	Oxidation of cyclosporine to AM9 in hepatocytes	1	csa_r + h_r + nadph_r + o2_r --> am9csa_r + h2o_r + nadp_r
AM9CSAteb	Efflux of AM9-cyclosporine into bile	1	am9csa_c + atp_c + h2o_c --> adp_c + am9csa_e + h_c + pi_c
ATVACIDhc	Conversion of lactone to acid form of atorvastatin in hepatocytes	-1	atvlac_c + h2o_c --> atvacid_c + h_c
ATVACIDtu	Efflux of atorvastatin acid by P-gp from the enterocytes into lumen	1	atp_c + atvacid_c + h2o_c --> adp_c + atvacid_e + h_c + pi_c
ATVETHGLUChc	Glucuronidation of atorvastatin to atorvastatin ether glucuronide (G1) in hepatocytes	-2	atvacid_r + 2.0 udpglcur_r --> atvethgluc_r + 2.0 h_r + 2.0 udp_r
ATVLACGLCURhc	Glucuronidation of atorvastatin lactone to atorvastain lactone ether glucuronide (G3) in hepatocytes	-1	atvlac_r + udpglcur_r --> atvlacgluc_r + h_r + udp_r
ATVLACtu	Efflux of atorvastatin lactone by P-gp from the enterocytes into lumen	1	atp_c + atvlac_c + h2o_c --> adp_c + atvlac_e + h_c + pi_c
Am1CSAteb	Efflux of AM1-cyclosporine into bile	1	am1csa_c + atp_c + h2o_c --> adp_c + am1csa_e + h_c + pi_c
CRGLZABCt	Excretion of carboxy-gliclazide into bile	1	atp_c + crglz_c + h2o_c --> adp_c + crglz_e + h_c + pi_c
CRGLZhr	Oxidation of methyl-hydroxy-gliclazide to carboxy-gliclazide in hepatocytes	-1	mhglz_r + o2_r --> crglz_r + h2o_r + h_r
CRVS1M24hc	Hydroxylation of cerivastatin-M1 to M24 in hepatocytes	1	crvsm1_r + h_r + nadph_r + o2_r --> crvsm24_r + h2o_r + nadp_r
CRVS23M24hc	Demethylation of cerivastatin-M23 to M24 in hepatocytes	2	ahcys_r + crvsm23_r + 2.0 h_r + nadph_r + o2_r --> amet_r + crvsm24_r + h2o2_r + nadp_r
CRVSATPthc	Cerivastatin uptake by hepatocytes by active transport	1	atp_c + crvs_e + h2o_c --> adp_c + crvs_c + h_c + pi_c
CRVSATPtu	Efflux of cerivastatin by P-gp or BCRP from the enterocytes into lumen	1	atp_c + crvs_c + h2o_c --> adp_c + crvs_e + h_c + pi_c
CRVSM1SPhc	De-lactonization of cerivastatin-M22 to cerivastatin-M1 in hepatocytes	1	ahcys_c + crvsm22_c + h2o_c + h_c --> amet_c + crvsm1_c
CRVSM1hc	Demethylation of cerivastatin to M1 in hepatocytes	2	ahcys_r + crvs_r + 2.0 h_r + nadph_r + o2_r --> amet_r + crvsm1_r + h2o2_r + nadp_r
CRVSM1teb	Efflux of cerivastatin-M1 into bile	1	atp_c + crvsm1_c + h2o_c --> adp_c + crvsm1_e + h_c + pi_c
CRVSM22hc	Spontaneous conversion of glucuronide to cerivastatin-M22 in hepatocytes	-1	amet_r + cvm1gluc_r --> ahcys_r + crvsm22_r + glcur_r + h_r
CRVSM23hc	Hydroxylation of cerivastatin to M23 in hepatocytes	1	crvs_r + h_r + nadph_r + o2_r --> crvsm23_r + h2o_r + nadp_r
CRVSM23teb	Efflux of cerivastatin-M23 into bile	1	atp_c + crvsm23_c + h2o_c --> adp_c + crvsm23_e + h_c + pi_c
CRVSM24teb	Efflux of cerivastatin-M24 into bile	1	atp_c + crvsm24_c + h2o_c --> adp_c + crvsm24_e + h_c + pi_c
CRVSM31hc	Spontaneous conversion of glucuronide to cerivastatin-M31 in hepatocytes	-1	amet_r + cvm23gluc_r --> ahcys_r + crvsm31_r + glcur_r + h_r
CSASULPhc	Conjugation of cyclosporine with sulphate for excretion in hepatocytes	3	csa_c + paps_c --> csasulp_c + h_c + pap_c
CSASULPteb	Efflux of cyclosporine-sulphate into bile	1	atp_c + csasulp_c + h2o_c --> adp_c + csasulp_e + h_c + pi_c
CSAtu	Efflux of cyclosporine by P-gp from the enterocytes into lumen	1	atp_c + csa_c + h2o_c --> adp_c + csa_e + h_c + pi_c
CVM1GLUChc	Glucuronidation of cerivastatin-M1	-1	crvsm1_r + udpglcur_r --> cvm1gluc_r + h_r + udp_r
CVM23GLUChc	Glucuronidation of cerivastatin-M23	-1	crvsm23_r + udpglcur_r --> cvm23gluc_r + h_r + udp_r
CYSACMPAChc	Acetylation of cysteine-conjugate-acetaminophen in hepatocytes	-1	accoa_c + cysacmp_c --> coa_c + h_c + meracmp_c
CYSAMPtev	Efflux of cysteine-conjugate-acetaminophen into hepatic vein	1	atp_c + cysacmp_c + h2o_c --> adp_c + cysacmp_e + h_c + pi_c
DELACCRVSM23hc	De-lactonization of cerivastatin-M31 to cerivastatin-M23 in hepatocytes	1	ahcys_c + crvsm31_c + h2o_c + h_c --> amet_c + crvsm23_c
DEOXFVShc	Formation of deoxy-fluvastatin-dinor	-1	coa_x + fvs_x + h2o_x + nad_x --> accoa_x + deoxfvs_x + h2o2_x + h_x + nadh_x
DESFVShc	Oxidation of fluvastatin to N-desisopropyl-fluvastatin in hepatocytes	4	3.0 ahcys_r + fvs_r + 4.0 h_r + nadph_r + o2_r --> 3.0 amet_r + desfvs_r + h2o2_r + nadp_r
DESFVSteb	Efflux of N-desisopropyl-fluvastatin into bile for excretion into faeces	1	atp_c + desfvs_c + h2o_c --> adp_c + desfvs_e + h_c + pi_c
DHGLZABCt	Excretion of dehydro-gliclazide into bile	1	atp_c + dhglz_c + h2o_c --> adp_c + dhglz_e + h_c + pi_c
DHGLZhc	Dehydrogenation of gliclazide to dehydro-gliclazide in hepatocytes	-1	glz_c + nadp_c --> dhglz_c + h_c + nadph_c
DSPVShc	Oxidation of pravastatin to desacyl pravastatin in hepatocytes	6	5.0 ahcys_r + 6.0 h_r + nadph_r + pvs_r --> 5.0 amet_r + dspvs_r + 2.0 h2o_r + nadp_r
DSPVSteb	Efflux of desacyl dehydro-pravastatin into bile	1	atp_c + dspvs_c + h2o_c --> adp_c + dspvs_e + h_c + pi_c
EPOXTAChr	Formation of epoxy derivative of tacrolimus in hepatocytes	3	3.0 ahcys_r + 3.0 h_r + o2_r + tacr_r --> 3.0 amet_r + epoxtac_r
EPOXTACteb	Efflux of 31-O-Desmethyl,19-Hydroxy,37, 39-Epoxy-tacrolimus into bile	1	atp_c + epoxtac_c + h2o_c --> adp_c + epoxtac_e + h_c + pi_c
FVSGLUChc	Glucuronidation of fluvastatin	-1	fvs_r + udpglcur_r --> fvsgluc_r + h_r + udp_r
FVSTETGLUhc	Glucuronidation of des-isopropyl-dihydro-fluvastatin-tetranor	-1	fvstet_r + udpglcur_r --> fvstetglu_r + h_r + udp_r
FVSteb	Efflux of fluvastatin into bile for excretion into faeces	1	atp_c + fvs_c + h2o_c --> adp_c + fvs_e + h_c + pi_c
GLC3MEACPtev	Efflux of glucuronide-conjugate of 3-methoxy-acetaminophen into hepatic vein	1	atp_c + glc3meacp_c + h2o_c --> adp_c + glc3meacp_e + h_c + pi_c
GLZABCteb	Excretion of gliclazide into bile	1	atp_c + glz_c + h2o_c --> adp_c + glz_e + h_c + pi_c
GTACMPhr	Glucuronidation of thiomethyl-acetaminophen conjugate in hepatocytes	-1	tmacmp_r + udpglcur_r --> gtacmp_r + h_r + udp_r
GTACMPtev	Efflux of glucuronide-thiomethyl-acetaminophen conjugate into hepatic vein	1	atp_c + gtacmp_c + h2o_c --> adp_c + gtacmp_e + h_c + pi_c
IBUPGLUCtpvb	Release of iboprofen acyl glucuronides into the portal blood	1	atp_c + h2o_c + ibupgluc_c --> adp_c + h_c + ibupgluc_e + pi_c
IBUP_RCYP2hep	Oxidation of R-ibuprofen to 2-hydroxy-ibuprofen in heaptocytes	1	h_r + ibup__R_r + nadph_r + o2_r --> 2hibup__R_r + h2o_r + nadp_r
IBUP_RCYP3hep	Oxidation of R-ibuprofen to 3-hydroxy-ibuprofen in heaptocytes	1	h_r + ibup__R_r + nadph_r + o2_r --> 3hibup__R_r + h2o_r + nadp_r
IBUP_RCYPCARhep	Oxidation of R-3-hydroxy ibuprofen to R-carboxy ibuprofen	-1	3hibup__R_c + o2_c --> caribup__R_c + h2o_c + h_c
IBUP_SACOT2	Hydrolysis of ibuprofen-CoA in hepatocytes	-1	h2o_c + ibupcoa__S_c --> coa_c + h_c + ibup__S_c
IBUP_SCONJhep	Taurine conjugation of S-ibuprofen	-1	ibupcoa__S_c + taur_c --> coa_c + h_c + tauribup__S_c
IBUP_SCYP1hep	Oxidation of S-ibuprofen to 1-hydroxy ibuprofen	1	h_r + ibup__S_r + nadph_r + o2_r --> 1hibup__S_r + h2o_r + nadp_r
IBUP_SCYP2hep	Oxidation of S-ibuprofen to 2-hydroxy-ibuprofen in heaptocytes	1	h_r + ibup__S_r + nadph_r + o2_r --> 2hibup__S_r + h2o_r + nadp_r
IBUP_SCYP3hep	Oxidation of S-ibuprofen to 3-hydroxy-ibuprofen in heaptocytes	1	h_r + ibup__S_r + nadph_r + o2_r --> 3hibup__S_r + h2o_r + nadp_r
IBUP_SCYPCARhep	Oxidation of S-3-hydroxy ibuprofen to S-carboxy ibuprofen	-1	3hibup__S_c + o2_c --> caribup_s_c + h2o_c + h_c
IBUP_Stbc	Biliary excretion of ibuprofen from hepatocytes	1	atp_c + h2o_c + ibup__S_c --> adp_c + h_c + ibup__S_e + pi_c
ISOLVSTtbc	Release of 3-hydroxy-iso-delta-4,5-hydroxy acid form of lovastatin into bile	1	atp_c + h2o_c + isolvstacid_c --> adp_c + h_c + isolvstacid_e + pi_c
LST4EXPhr	Oxidation of losartan to active metabolite EXP3174 (M6) in hepatocytes	-1	lstn_r + o2_r --> h2o_r + h_r + lst4exp_r
LSTNtu	Efflux of losartan by P-gp from the enterocytes into lumen	1	atp_c + h2o_c + lstn_c --> adp_c + h_c + lstn_e + pi_c
LSTNM1hr	Oxidation of losartan to Losartan-M1 in hepatocytes	1	h_r + lstn_r + nadph_r + o2_r --> h2o_r + lstnm1_r + nadp_r
LSTNM2hr	Oxidation of losartan to Losartan-M2 in hepatocytes	1	h_r + lstn_r + nadph_r + o2_r --> h2o_r + lstnm2_r + nadp_r
LSTNM5hr	Oxidation of losartan to Losartan-M5 in hepatocytes	1	h_r + lstn_r + nadph_r + o2_r --> h2o_r + lstnm5_r + nadp_r
LVSTACIDhep	Conversion of pro-durg lovastatin to active hydroxyacid form in hepatocytes	-1	h2o_c + lvst_c --> h_c + lvstacid_c
LVSTACIDtu	Efflux of lovastatin acid by P-gp from the enterocytes into lumen	1	atp_c + h2o_c + lvstacid_c --> adp_c + h_c + lvstacid_e + pi_c
LVSTACOXD6Hhep	Hydroxylation of lovastatin-hydroxyacid form to 6-beta-hydroxy-lovastatin-acid form	1	h_r + lvstacid_r + nadph_r + o2_r --> 6hlvstacid_r + h2o_r + nadp_r
LVSTACOXD6MEhep	Hydroxylation of lovastatin-hydroxyacid form to 6-beta-hydroxy-lovastatin-acid form	1	h_r + lvstacid_r + nadph_r + o2_r --> 6melvacid_r + 2.0 h2o_r + nadp_r
LVSTOXD3Hhep	Oxidation of lovastatin to 3-hydroxy-lovastatin in hepatocytes	1	h_r + lvst_r + nadph_r + o2_r --> 3hlvst_r + h2o_r + nadp_r
LVSTOXD6Hhep	Oxidation of lovastatin to 6-beta-hydroxy-lovastatin in hepatocytes	1	h_r + lvst_r + nadph_r + o2_r --> 6hlvst_r + h2o_r + nadp_r
LVSTOXD6METhep	Oxidation of lovastatin to 6-exomethylene-lovastatin in hepatocytes	1	h_r + lvst_r + nadph_r + o2_r --> 6melvst_r + 2.0 h2o_r + nadp_r
LVSTPGPtu	Efflux of lovastatin lactone by P-gp from the enterocytes into lumen	1	atp_c + h2o_c + lvst_c --> adp_c + h_c + lvst_e + pi_c
MDZtu	Efflux of midazolam by P-gp from the enterocytes into lumen	1	atp_c + h2o_c + mdz_c --> adp_c + h_c + mdz_e + pi_c
MERACMPtep	Efflux of acetaminophen-mercapturate-conjugate from enterocytes into portal blood	1	atp_c + h2o_c + meracmp_c --> adp_c + h_c + meracmp_e + pi_c
MERACMPthc	Uptake of acetaminophen-mercapturate-conjugate by the hepatocytes	1	atp_c + h2o_c + meracmp_e --> adp_c + h_c + meracmp_c + pi_c
MHGLZABCt	Excretion of Methyl-hydroxy-gliclazide into bile	1	atp_c + h2o_c + mhglz_c --> adp_c + h_c + mhglz_e + pi_c
MHGLZhr	Oxidation of gliclazide to methyl-hydroxy-gliclazide in hepatocytes	1	glz_r + h_r + nadph_r + o2_r --> h2o_r + mhglz_r + nadp_r
NDERSVhc	Demethylation of rosuvastatin in hepatocytes	1	2.0 ahcys_r + h_r + nadph_r + o2_r + rsv_r --> 2.0 amet_r + h2o2_r + nadp_r + ndersv_r
NDERSVteb	Efflux of N-desmethyl-rosuvastatin into bile	1	atp_c + h2o_c + ndersv_c --> adp_c + h_c + ndersv_e + pi_c
NFDACOXDhc	Oxidation of acid metabolite of nifedipine in hepatocytes	1	h_r + nadph_r + nfdac_r + o2_r --> h2o_r + nadp_r + nfdoh_r
NFDLAChc	Lactonization of hydroxy metabolite of nifedipine in hepatocytes	1	h_c + nfdoh_c <=> h2o_c + nfdlac_c
NFDOXDhc	Oxidation of nifepine to nitropyridine metabolite in hepatocytes	-1	nadp_c + nfd_c --> h_c + nadph_c + nfdnpy_c
OXYP1CONJ	Conjugation of oxypurinol to oxypurinol-1-riboside	-1	oxyp_c + udprib_c --> h_c + oxy1rb_c + udp_c
OXYP2CONJ	Conjugation of oxypurinol to oxypurinol-7-riboside	-1	oxyp_c + udprib_c --> h_c + oxy7rb_c + udp_c
PROFVSCOAhc	Beta oxidation (4 cycles) & CYP oxidation of fluvastatin-CoA to des-isoproylpropionic-acid-fluvastatin-CoA in hepatocytes	-3	4.0 coa_x + fvscoa_x + 4.0 nad_x + nadph_x + 2.0 o2_x --> 4.0 accoa_x + 2.0 h2o2_x + 2.0 h2o_x + 4.0 h_x + 4.0 nadh_x + nadp_x + profvscoa_x
PROFVShc	Thioesterase/ hydrolase for release of des-isoproylpropionic-acid-fluvastatin in hepatocytes	-2	2.0 amet_c + h2o_c + profvscoa_c --> 2.0 ahcys_c + coa_c + 2.0 h_c + profvs_c
PTVSTATPtu	Efflux of pitavastatin by BCRP from the enterocytes into lumen	1	atp_c + h2o_c + ptvst_c --> adp_c + h_c + pi_c + ptvst_e
PTVSTM13hr	Oxidation of pitavastatin to pitavastatin-M13 in hepatocytes	1	h_r + nadph_r + 2.0 o2_r + ptvst_r --> h2o2_r + nadp_r + ptvstm13_r
PTVSTM3eb	Efflux of pitavastatin-M3 into bile	1	atp_c + h2o_c + ptvstm3_c --> adp_c + h_c + pi_c + ptvstm3_e
PTVSThc	Hydrolysis of latone to free acid form of pitavastatin in hepatocytes	-2	2.0 h2o_r + ptvstlac_r --> 2.0 h_r + ptvst_r
PVSATPtu	Pravastatin efflux into lumen for excretion into feces	1	atp_c + h2o_c + pvs_c --> adp_c + h_c + pi_c + pvs_e
PVSGLUChc	Glucuronidation of pravastatin in hepatocytes	-1	pvs_r + udpglcur_r --> h_r + pvsgluc_r + udp_r
PVSGLUCteb	Efflux of pravastatin glucuronide into bile	1	atp_c + h2o_c + pvsgluc_c --> adp_c + h_c + pi_c + pvsgluc_e
RSVATPtu	Efflux of rosuvastatin by BCRP from the enterocytes into lumen	1	atp_c + h2o_c + rsv_c --> adp_c + h_c + pi_c + rsv_e
RSVLACteb	Efflux of rosuvastatin-5S-lactone into bile	1	atp_c + h2o_c + rsvlac_c --> adp_c + h_c + pi_c + rsvlac_e
RSVSPONhc	Conversion of lactone to open acid form of rosuvastatin	-2	2.0 h2o_c + rsvlac_c --> 2.0 h_c + rsv_c
RSVhc	Beta-glucuronidase of rosuvastatin-glucuronide in hepatocytes	-2	2.0 h2o_r + rsvgluc_r --> 2.0 glcur_r + 2.0 h_r + rsv_r
S3MEACMPhc	Sulphation of 3-methoxy-acetaminophen in hepatocytes	4	3meacmp_c + ahcys_c + paps_c --> amet_c + pap_c + s3meacmp_c
S3MEACMPtev	Efflux of sulphate-conjugate-3-methoxy-acetaminophen into hepatic vein	1	atp_c + h2o_c + s3meacmp_c --> adp_c + h_c + pi_c + s3meacmp_e
SMVACIDATPteb	Efflux of simvastatin dihydroxy acid form into bile	1	atp_c + h2o_c + smvacid_c --> adp_c + h_c + pi_c + smvacid_e
SMVACIDhep	Beta-glucuronidation of simvastatin-acyl-glucuronide to simvastatin dihydroxy acid form	-1	h2o_r + simvgluc_r --> glcur_r + h_r + smvacid_r
SMVtu	Efflux of simvastatin by P-gp from the enterocytes into lumen	1	atp_c + h2o_c + smv_c --> adp_c + h_c + pi_c + smv_e
SMVHYDROhep	Conversion of simvastatin pro-drug to active form	-1	h2o_c + smv_c --> h_c + smvacid_c
STACMPhc	Sulphation of thiomethyl-acetaminophen conjugate in hepatocytes	3	paps_c + tmacmp_c --> h_c + pap_c + stacmp_c
STACMPtev	Efflux of sulphate-thiomethyl-acetaminophen conjugate into hepatic vein	1	atp_c + h2o_c + stacmp_c --> adp_c + h_c + pi_c + stacmp_e
SULPACMPtev	Efflux of acetaminophen-sulphate into hepatic vein	1	atp_c + h2o_c + sulpacmp_c --> adp_c + h_c + pi_c + sulpacmp_e
TACRtu	Efflux of tacrolimus into intestinal lumen by P-gp	1	atp_c + h2o_c + tacr_c --> adp_c + h_c + pi_c + tacr_e
THSACMPhr	Formation of thiomethyl-sulphoxide-conjugate of acetaminophen in hepatocytes	1	h_r + nadph_r + o2_r + tmacmp_r --> h2o_r + nadp_r + thsacmp_r
TMDM1hr	Tolyl methylhydroxylation of torasemide in hepatocytes	1	h_r + nadph_r + o2_r + tmd_r --> h2o_r + nadp_r + tmdm1_r
TMDM3hr	Hydroxylation of torasemide to torasemide-M3 in hepatocytes	1	h_r + nadph_r + o2_r + tmd_r --> h2o_r + nadp_r + tmdm3_r
TMDM5hr	Oxidation of torasemide-M1 to M5 in hepatocytes	-1	o2_r + tmdm1_r --> h2o_r + h_r + tmdm5_r
TRIPVShc	Formation of triol metabolite of pravastatin in hepatocytes	2	2.0 h_r + 2.0 nadph_r + 2.0 o2_r + pvs_r --> h2o2_r + 2.0 nadp_r + tripvs_r
TRIPVSteb	Efflux of triol metabolite of pravastatin into bile	1	atp_c + h2o_c + tripvs_c --> adp_c + h_c + pi_c + tripvs_e
TSACGLUCtev	Efflux of thiomethyl-sulphoxide-acetaminophen-glucuronide into hepatic vein	1	atp_c + h2o_c + tsacmgluc_c --> adp_c + h_c + pi_c + tsacmgluc_e
TSACMGLUChr	Glucuronidation of thiomethyl-sulphoxide-conjugate of acetaminophen in hepatocytes	-1	thsacmp_r + udpglcur_r --> h_r + tsacmgluc_r + udp_r
TSACMSULhc	Sulphation of thiomethyl-sulphoxide-conjugate of acetaminophen in hepatocytes	3	paps_c + thsacmp_c --> h_c + pap_c + tsacmsul_c
TSACMSULtev	Efflux of thiomethyl-sulphoxide-acetaminophen-sulphate into hepatic vein	1	atp_c + h2o_c + tsacmsul_c --> adp_c + h_c + pi_c + tsacmsul_e
ACMPGLUTTRsc	ACMPGLUTTRsc	-1	acmpglut_r --> cysacmp_r + glu__L_r + gly_r
FVSCOAhc	FVSCOAhc	-1	atp_c + coa_c + fvs_c --> amp_c + fvscoa_c + ppi_c
MDZGLChr	MDZGLChr	-1	mdz_r + udpglcur_r --> mdzglc_r + udp_r
TMACMPhr	TMACMPhr	4	amet_r + h_r + nadph_r + napqi_r + o2_r + paps_r --> ahcys_r + h2o_r + nadp_r + pap_r + tmacmp_r
NAPQIhr	NAPQIhr	1	acmp_r + h_r + nadph_r + o2_r --> h2o_r + nadp_r + napqi_r
PROTEIN_BS	PROTEIN BS	-0.202	0.6 ala__L_c + 0.377 arg__L_c + 0.2881 asn__L_c + 0.359 asp__L_c + 0.145 cys__L_c + 0.322 gln__L_c + 0.386 glu__L_c + 0.538 gly_c + 0.143 his__L_c + 0.324 ile__L_c + 0.564 leu__L_c + 0.57 lys__L_c + 0.138 met__L_c + 0.219 phe__L_c + 0.313 pro__L_c + 0.43 ser__L_c + 0.386 thr__L_c + 0.044 trp__L_c + 0.182 tyr__L_c + 0.416 val__L_c --> protein_c
CYOR_u10mi	CYOR u10mi	-2	2.0 ficytC_m + 2.0 h_m + q10h2_m --> 2.0 focytC_m + 4.0 h_i + q10_m
NADH2_u10mi	NADH2 u10mi	1	5.0 h_m + nadh_m + q10_m --> 4.0 h_i + nad_m + q10h2_m
CYOOm3i	CYOOm3i	3.98	4.0 focytC_m + 7.92 h_m + o2_m --> 4.0 ficytC_m + 1.96 h2o_m + 4.0 h_i + 0.02 o2s_m
CYOOm2i	CYOOm2i	4	4.0 focytC_m + 8.0 h_m + o2_m --> 4.0 ficytC_m + 2.0 h2o_m + 4.0 h_i
R03184_PLUS_R00647	R03184 PLUS R00647	-1	gullac_c + o2_c <=> ascb__L_c + h2o2_c
R01465m	L-threonine 3-dehydrogenase, mitochondrial	-1	nad_m + thr__L_m <=> 2aobut_m + h_m + nadh_m
R01803	R01803	-1	acnam_c + 2.0 focytb5_c + 2.0 h_c + o2_c --> HC01115_c + 2.0 ficytb5_c + h2o_c
R04215	CTP:N-glycoloylneuraminate cytidylyltransferase	1	HC01115_c + ctp_c <=> cmpglna_c + ppi_c
R00100	R01803	1	2.0 ficytb5_c + nadh_c <=> 2.0 focytb5_c + h_c + nad_c
ATPS4mi	ATP synthase (four protons for one ATP)	-1	adp_m + 4.0 h_i + pi_m --> atp_m + h2o_m + 3.0 h_m
PIK3	Phosphatidylinositol 3-kinase	-1	atp_c + pail_hs_c --> adp_c + h_c + pail3p_hs_c
PI4P3K	Phosphatidylinositol 4-phosphate 3-kinase	-1	atp_c + pail4p_hs_c --> adp_c + h_c + pail34p_hs_c
PI5P3K	Phosphatidylinositol-5-phosphate 3-kinase	-1	atp_c + pail5p_hs_c --> adp_c + h_c + pail35p_hs_c
PIACGT	Phosphatidylinositol N-acetylglucosaminyltransferase	-1	pail_hs_c + uacgam_c --> acgpail_hs_c + h_c + udp_c
ATPasel_1	V-Type ATPase, H+ Transporting, Lysosomal	1	atp_c + h2o_c --> adp_c + h_l + pi_c

### Sheet: iMMU1867_Mass_Imbalanced_Reacti
Reaction_ID	Reaction_Name	Mass_Imbalance	Reaction
PCHOLPOOL_acyl	PC(phosphatidylcholine) headgroup acylation using average fatty acid pool	H: 2	0.0002 Fattotal_c + g3pc_c + 2.0 h_c --> 2.0 h2o_c + 0.0001 pchol_mm_c
R_group_phosphotase_1	R group phosphotase 1	C: -16.7727; H: -31.7184; R: 1	0.0001 Fattotal_c + atp_c + coa_c --> Rtotalcoa_c + amp_c + ppi_c
PSSA1_hs	Phosphatidylserine synthase homo sapiens	C: -33.5454; H: -65.4368; R: 3	0.0001 pchol_mm_c + ser__L_c <=> chol_c + ps_hs_c
AGPAT4	1-Acylglycerol-3-Phosphate O-Acyltransferase 1 (C18:2)	C: -17; H: -31; R: 2	alpa_hs_c + lnlccoa_c --> coa_c + pa_hs_c
Note: The four remaining mass-imbalanced reactions are just artifacts rather than true model errors. R_group_phosphotase_1, PSSA1_hs, and AGPAT4 contain generic R-group carriers, whose chemical formulas introduce some fraction of imbalances. Replacing these R-groups with explicit molecular formulas would disrupt numerous downstream reactions. PCHOLPOOL_acyl is mass balanced (see in the PCHOLPOOL_acyl sheet); the reported H:2 imbalance arises from numerical rounding of coefficients.

### Sheet: PCHOLPOOL_acyl
	model id	chemical formula	stoichiometry	C	H	N	O	P	S	R					charge	C	H	N	O	P	S	R					charge
reactants	M_g3pc_c	C8H20NO6P	1	8	20	1	6	1								8	20	1	6	1	0	0	0	0	0	0	0
	fattotal_c	C177727H317184O20000	0.0002	177727	317184		20000								-10000	35.5454	63.4368	0	4	0	0	0	0	0	0	0	-2
	h_c	H	2		2										1	0	4	0	0	0	0	0	0	0	0	0	2
																0	0	0	0	0	0	0	0	0	0	0	0
																0	0	0	0	0	0	0	0	0	0	0	0
																0	0	0	0	0	0	0	0	0	0	0	0
																0	0	0	0	0	0	0	0	0	0	0	0
																0	0	0	0	0	0	0	0	0	0	0	0
																0	0	0	0	0	0	0	0	0	0	0	0
																0	0	0	0	0	0	0	0	0	0	0	0
																0	0	0	0	0	0	0	0	0	0	0	0
																0	0	0	0	0	0	0	0	0	0	0	0
																0	0	0	0	0	0	0	0	0	0	0	0
																0	0	0	0	0	0	0	0	0	0	0	0
																0	0	0	0	0	0	0	0	0	0	0	0
products	h2o_c	H2O	2		2		1									0	4	0	2	0	0	0	0	0	0	0	0
	pchol_mm_c	C435454H834368N10000O80000P10000	0.0001	435454	834368	10000	80000	10000								43.5454	83.4368	1	8	1	0	0	0	0	0	0	0
																0	0	0	0	0	0	0	0	0	0	0	0
																0	0	0	0	0	0	0	0	0	0	0	0
																0	0	0	0	0	0	0	0	0	0	0	0
																0	0	0	0	0	0	0	0	0	0	0	0
																0	0	0	0	0	0	0	0	0	0	0	0
																0	0	0	0	0	0	0	0	0	0	0	0
																0	0	0	0	0	0	0	0	0	0	0	0
																0	0	0	0	0	0	0	0	0	0	0	0
total	1			0	0	0	0	0	0	0	0	0	0	0	0	0	0	0	0	0	0	0	0	0	0	0	0

### Sheet: iMMU1867_Charge_Imbalanced_Reac
Note
None found
